# Mechanical competition triggered by innate immune signaling drives the collective extrusion of bacterially-infected epithelial cells

**DOI:** 10.1101/2020.01.22.915140

**Authors:** Effie E. Bastounis, Francisco Serrano Alcalde, Prathima Radhakrishnan, Patrik Engström, María J. Gómez Benito, Mackenzi S. Oswald, Jason G. Smith, Matthew D. Welch, José M. García Aznar, Julie A. Theriot

## Abstract

Multiple distinct types of intracellular bacterial pathogens have been shown to alter the mechanics of their mammalian host cells to promote cell-to-cell spread. Conversely, host cells may respond by altering their own mechanical behavior to limit infection. We monitored epithelial cell monolayers sparsely infected with the intracellular bacterial pathogens *Listeria monocytogenes* or *Rickettsia parkeri* over the course of several days. Under conditions where these pathogens were able to trigger innate immune signaling through the NF-κB pathway and to use actin-based motility to spread non-lytically from cell to cell, domains of infected cells formed enormous three-dimensional mounds, where uninfected cells surrounding the infected cells became stiffer and actively moved toward the site of infection, collectively squeezing the softer and weaker infected cells up and ejecting them from the epithelial monolayer. Bacteria in mounds were less able to spread laterally in the monolayer, limiting the growth of the focus, while mounded cells eventually underwent cell death. Cells in infected monolayers exhibited behavioral and molecular signatures of the epithelial to mesenchymal transition (EMT), such that coordinated forceful action by uninfected bystander cells actively eliminated large domains of infected cells, consistent with the hypothesis that this collective cell response represents an innate immune response.

## Supplemental Table S1 for "Mechanical competition triggered by innate immune signaling drives the collective extrusion of bacterially-infected epithelial cells" (part 1 of 3)

### Sheet: Uninfected vs Surrounders
#Gene biotype: protein_coding #Condition pair: Uninfected cells (UU) vs Uninfected Surrounders (UI) Column A: Track_id, The database name in gene level. Column B: Gene_Name, The name of gene. Column C: Locus, The genomic coordinates of gene. Column D: Strand, Strand of the gene. Column E: Gene_Type, The biological type of gene. Column F: log2FC, if the comparison is test vs control, log2 of the fold change will be calculated by Test_FPKM - Control_FPKM. Column G: Fold_Change, 2^(log2FC). Column H: p_value, The p-value of the F-statistic for gene. The p-value will be setted as 1 if any group in the comparison has no repilicate. Column I: q_value, The FDR adjusted p-value. The q-value will be setted as 1 if any group in the comparison has no repilicate. Column J, K: Group FPKM, The average of log scaled FPKM: log2(FPKM + 1) of gene in groups. Column L ~ S: FPKM, The FPKM of gene in samples.
Annotation					DE Statistic				FPKM
Track_id	Gene_Name	Locus	Strand	Gene_Type	log2FC	Fold_Change	p_value	q_value	UU_FPKM	UI_FPKM	UIA	UIB	UIC	UID	UUA	UUB	UUC	UUD
ENSCAFG00000000007	ADNP2	chr1:600162-635340	-	protein_coding	0.361367	1.28464	0.0010172	0.00394665	3.04823	2.68686	5.28162	5.08668	5.92996	5.48819	7.91611	7.52756	6.84981	6.84469
ENSCAFG00000000008	TXNL4A	chr1:722179-735934	+	protein_coding	-0.433485	0.740471	0.000211558	0.00131102	4.4834	4.91688	30.4256	29.8144	28.7392	27.9167	21.9961	19.5373	22.9827	21.103
ENSCAFG00000000009	PQLC1	chr1:757903-800885	+	protein_coding	0.478936	1.39372	0.00844016	0.0194166	4.72268	4.24374	14.5211	19.5801	17.6167	20.6622	27.6319	25.3696	26.6295	22.2995
ENSCAFG00000000010	CTDP1	chr1:893016-945737	-	protein_coding	0.844675	1.79586	0.000112628	0.000858528	3.77283	2.92816	5.67013	6.26399	6.84934	7.82492	11.6275	12.7997	13.4351	12.8784
ENSCAFG00000000011	NFATC1	chr1:1026337-1120990	-	protein_coding	0.569914	1.48443	7.37328e-05	0.000653647	1.97208	1.40217	1.41675	1.71733	1.57913	1.8809	3.00201	2.78776	3.07494	2.83564
ENSCAFG00000000012	ATP9B	chr1:1135209-1374294	-	protein_coding	0.389556	1.30999	0.0022149	0.00703113	2.74317	2.35362	4.08572	3.82503	4.27651	4.27032	5.96268	6.5254	5.32896	5.05996
ENSCAFG00000000016	MBP	chr1:2859535-2952664	+	protein_coding	0.351482	1.27587	0.0588883	0.0941077	2.26639	1.91491	1.84918	3.0866	3.21618	3.11889	4.46119	3.78432	3.36082	3.70252
ENSCAFG00000000017	ZNF236	chr1:2976676-3061231	-	protein_coding	0.691905	1.61542	8.74146e-06	0.000197119	1.77324	1.08133	1.15013	1.02823	1.19662	1.09274	2.40456	2.69654	2.39584	2.19437
ENSCAFG00000000019	ZNF516	chr1:3308328-3387600	+	protein_coding	0.627952	1.54537	0.000158456	0.00107631	1.98101	1.35306	1.41543	1.63567	1.50101	1.67454	3.46975	3.00403	2.74837	2.62038
ENSCAFG00000000020	TSHZ1	chr1:4226210-4231399	-	protein_coding	1.37015	2.58497	4.73738e-06	0.000144269	3.96663	2.59649	4.13058	5.54493	4.98358	5.65964	14.2572	15.3341	14.3159	14.6528
ENSCAFG00000000021	ZADH2	chr1:4303857-4311455	+	protein_coding	0.028839	1.02019	0.509434	0.579062	4.79899	4.77015	28.333	26.4082	25.4024	25.1186	26.0586	27.5752	26.9362	26.8032
ENSCAFG00000000022	ZNF407	chr1:4418731-4839753	-	protein_coding	0.440874	1.35743	1.67696e-05	0.000279305	1.32997	0.889094	0.75419	0.902714	0.852588	0.902595	1.4669	1.5652	1.5955	1.4319
ENSCAFG00000000026	-	chr1:5070925-5106749	+	protein_coding	-0.168755	0.88961	0.000674825	0.00293685	6.61732	6.78608	111.432	105.936	111.326	108.839	96.3512	94.315	97.2887	100.87
ENSCAFG00000000027	-	chr1:5154793-5155707	+	protein_coding	-0.756688	0.591853	0.031646	0.0559637	2.83875	3.59544	12.8154	10.0013	12.1012	9.72062	6.35684	5.42476	3.86619	10.3883
ENSCAFG00000000028	TIMM21	chr1:5176098-5181304	-	protein_coding	0.0825285	1.05887	0.421524	0.493074	4.95979	4.87727	32.0118	28.1836	24.6344	29.2123	30.9664	30.3645	32.6648	26.7894
ENSCAFG00000000033	-	chr2:17839475-17842269	-	protein_coding	-0.0915426	0.938519	0.603833	0.665894	0.912963	1.00451	1.11054	0.77512	0.934244	1.2357	1.1954	0.716036	0.466239	1.27547
ENSCAFG00000000036	-	chr1:8082389-8083996	-	protein_coding	0.322305	1.25033	0.147184	0.202768	3.9797	3.6574	7.89614	11.4304	13.016	15.3544	13.9969	16.4669	14.7891	13.9784
ENSCAFG00000000037	RTTN	chr1:8180888-8324919	+	protein_coding	-0.0143224	0.990122	0.80513	0.842846	1.26995	1.28427	1.43671	1.30332	1.49893	1.50905	1.58259	1.20859	1.47437	1.3963
ENSCAFG00000000043	TMX3	chr1:9395293-9436811	+	protein_coding	0.0440693	1.03102	0.815674	0.851731	4.26748	4.22341	12.3304	20.1075	18.4566	21.2405	19.6159	19.1258	18.8574	15.6985
ENSCAFG00000000058	SERPINB8	chr1:13213440-13223912	-	protein_coding	-0.164722	0.8921	0.0120042	0.025588	4.98443	5.14916	36.1395	35.786	33.8035	32.3473	29.4442	30.1414	32.4314	30.6854
ENSCAFG00000000061	-	chr10:117051-120167	+	protein_coding	-0.351665	0.783679	0.00327077	0.00940288	5.71913	6.0708	74.9628	63.6508	64.2745	62.6873	48.1777	50.3502	52.5093	55.9881
ENSCAFG00000000063	RDH5	chr10:121647-125086	+	protein_coding	0.157654	1.11547	0.24389	0.310517	2.04631	1.88866	3.17064	2.20179	2.74963	2.75483	3.02988	2.77649	2.83116	3.99226
ENSCAFG00000000064	CD63	chr10:126277-128778	-	protein_coding	-0.423463	0.745633	0.00104897	0.00404389	9.80894	10.2324	1354.35	1195.29	1143.78	1127.32	883.481	880.479	854.917	969.087
ENSCAFG00000000065	GDF11	chr10:145036-148769	+	protein_coding	0.663095	1.58348	9.44465e-05	0.000769002	4.97831	4.31522	17.7994	20.2102	18.5132	19.1847	34.2047	29.5567	30.988	27.6941
ENSCAFG00000000066	VPS4B	chr1:13638936-13668729	+	protein_coding	0.162051	1.11888	0.0514778	0.0839926	5.56335	5.4013	37.4417	39.5016	42.9105	45.6622	46.5975	48.0592	46.4833	44.0913
ENSCAFG00000000067	KDSR	chr1:13693161-13727371	+	protein_coding	0.321997	1.25006	0.000418548	0.00208644	3.89981	3.57782	11.5245	10.6995	11.1301	10.4374	14.526	13.68	14.5349	13.02
ENSCAFG00000000068	BCL2	chr1:13734222-13903975	+	protein_coding	0.759692	1.69313	8.30457e-05	0.00070804	3.76606	3.00637	5.98322	7.91595	7.00339	7.36625	12.049	13.1374	12.1638	13.1078
ENSCAFG00000000069	-	chr10:211319-212827	-	protein_coding	0.325657	1.25323	0.0108766	0.023695	4.26242	3.93676	12.5359	14.4296	14.82	15.6452	19.8986	19.473	16.5983	17.0175
ENSCAFG00000000070	PHLPP1	chr1:14027635-14233389	-	protein_coding	1.04637	2.06533	6.51306e-06	0.000171047	4.25975	3.21337	8.18719	8.53558	7.63527	8.78314	19.5774	18.0338	19.1345	16.0761
ENSCAFG00000000071	-	chr10:204679-205881	+	protein_coding	-0.580468	0.668747	1.39231e-06	8.36504e-05	6.15502	6.73548	108.98	103.214	107.59	102.586	67.7543	70.847	72.9039	69.632
ENSCAFG00000000072	-	chr10:215773-222586	+	protein_coding	-0.181119	0.882019	0.102511	0.149583	1.14711	1.32823	1.72072	1.36891	1.67907	1.30212	1.19157	0.988147	1.18412	1.528
ENSCAFG00000000073	ZCCHC2	chr1:14337756-14393160	-	protein_coding	0.685638	1.60841	0.0014454	0.00511514	3.78245	3.09681	5.89681	7.62024	7.81884	9.21762	12.3206	12.1936	13.8867	12.7036
ENSCAFG00000000074	MMP19	chr10:219735-227718	-	protein_coding	-0.210907	0.863994	0.18824	0.249966	0.784208	0.995116	0.965919	1.35201	0.589467	1.14774	0.489994	0.788635	0.738476	0.898479
ENSCAFG00000000075	TNFRSF11A	chr1:14504629-14556031	-	protein_coding	0.564754	1.47914	0.0055757	0.0140381	1.27537	0.710611	0.296455	0.61172	0.964276	0.747476	1.4982	1.2182	1.54746	1.43196
ENSCAFG00000000076	PYM1	chr10:251443-266538	-	protein_coding	-0.0975944	0.93459	0.108729	0.157125	5.55324	5.65084	49.6879	51.4175	48.705	47.2508	46.5124	47.357	41.8569	48.3724
ENSCAFG00000000078	DGKA	chr10:270034-295640	+	protein_coding	0.0597248	1.04227	0.121021	0.171589	5.00947	4.94974	29.8582	29.738	30.4713	29.558	31.4535	31.6775	32.5458	29.259
ENSCAFG00000000079	KIAA1468	chr1:14579381-14683886	-	protein_coding	0.515546	1.42953	0.0136433	0.0284093	3.32362	2.80807	4.3907	5.65662	6.96625	7.41598	9.27799	9.58909	8.68881	8.52794
ENSCAFG00000000082	CDK2	chr10:301089-305438	+	protein_coding	-0.124766	0.917153	0.162983	0.221077	4.86671	4.99147	29.8724	29.0732	29.1416	35.5948	29.9055	26.1642	27.9625	28.801
ENSCAFG00000000083	PIGN	chr1:14702158-14793121	+	protein_coding	-0.0665869	0.954894	0.217151	0.281581	3.35183	3.41841	9.1854	10.0803	9.81274	9.70818	9.99344	8.78051	9.36583	8.7477
ENSCAFG00000000087	RAB5B	chr10:320366-323246	+	protein_coding	0.423796	1.34145	0.0110722	0.0240154	7.569	7.14521	111.725	151.719	151.836	151.597	192.41	203.211	180.912	179.955
ENSCAFG00000000088	SUOX	chr10:327671-331897	+	protein_coding	0.309704	1.23945	2.27073e-05	0.000320612	5.44927	5.13957	34.1456	34.6777	34.9904	33.2139	42.9689	44.1149	41.0606	42.6753
ENSCAFG00000000094	LMAN1	chr1:16868697-16894639	+	protein_coding	-0.00687974	0.995243	0.952394	0.962856	5.21543	5.22231	29.9548	38.4463	37.1067	40.7395	34.3034	36.3135	40.5589	33.8058
ENSCAFG00000000097	ERBB3	chr10:412921-423604	+	protein_coding	0.609184	1.5254	0.00140722	0.00501281	6.92446	6.31528	63.1874	84.7203	82.1596	86.8837	124.759	125.076	115.658	116.706
ENSCAFG00000000100	SEC11C	chr1:17020066-17036079	-	protein_coding	-0.214716	0.861716	0.00493542	0.0127609	5.66805	5.88276	62.5114	57.8796	56.5561	55.3178	48.4908	47.9243	53.0527	50.0673
ENSCAFG00000000102	-	chr10:426215-436601	+	protein_coding	-0.392664	0.761722	0.000167859	0.00111891	5.74362	6.13628	72.282	70.4396	66.6473	68.1246	49.7304	50.7275	56.2797	53.8296
ENSCAFG00000000104	ZC3H10	chr10:441773-443080	+	protein_coding	-0.170455	0.888562	0.322173	0.394112	2.16896	2.33942	3.38851	3.45604	4.52828	5.06848	4.38147	3.15207	3.76353	2.84233
ENSCAFG00000000105	MALT1	chr1:17354926-17403728	-	protein_coding	0.789862	1.72891	4.95847e-05	0.000506363	2.13774	1.34788	1.30379	1.46916	1.5795	1.86077	3.74208	3.44824	3.2015	3.23193
ENSCAFG00000000108	ESYT1	chr10:446052-462841	+	protein_coding	0.0131534	1.00916	0.654139	0.710958	5.45999	5.44684	43.838	41.1414	41.9755	43.5731	41.9833	44.2737	42.2392	43.6133
ENSCAFG00000000109	SMARCC2	chr10:482230-503268	-	protein_coding	0.736714	1.66638	0.000143358	0.00100414	5.14247	4.40576	16.9638	20.409	22.1795	21.6445	35.8853	33.8564	34.4832	33.1189
ENSCAFG00000000110	MYL6B	chr10:474082-476496	+	protein_coding	0.0372386	1.02615	0.700406	0.751839	4.36464	4.3274	17.1487	21.4583	18.8738	19.0543	20.3236	18.3376	17.8839	22.131
ENSCAFG00000000111	RNF41	chr10:514635-545289	-	protein_coding	-0.208626	0.865361	0.0143759	0.0296073	3.54507	3.7537	13.1886	11.6634	12.0493	13.1195	10.2365	11.6319	10.9156	9.97672
ENSCAFG00000000112	-	chr10:552792-557299	+	protein_coding	-0.102925	0.931143	0.43489	0.506326	0.779374	0.882299	0.687327	0.677617	0.815747	1.24619	0.477066	0.762235	0.851255	0.801064
ENSCAFG00000000113	ANKRD52	chr10:562594-574706	-	protein_coding	0.896496	1.86154	0.00548965	0.0138764	3.36931	2.47282	2.8566	4.53927	5.79307	5.54401	10.4299	10.8754	8.18299	8.1492
ENSCAFG00000000115	CS	chr10:585418-598649	-	protein_coding	-0.0598732	0.959348	0.552546	0.620348	6.5657	6.62557	83.4491	97.9308	104.208	107.146	96.1645	93.663	100.89	84.9151
ENSCAFG00000000116	NEDD4L	chr1:17628999-17858477	-	protein_coding	0.742702	1.67331	2.32546e-06	0.00010288	6.2532	5.5105	42.4238	44.9517	45.4162	45.6229	76.4795	77.9885	77.0001	69.9177
ENSCAFG00000000118	-	chr10:618101-619857	-	protein_coding	-0.335094	0.792732	0.00246935	0.00758697	6.7214	7.05649	135.361	125.179	128.683	139.703	102.685	98.0239	117.401	100.99
ENSCAFG00000000119	PAN2	chr10:621949-634495	-	protein_coding	0.116511	1.08411	0.274337	0.343682	2.21591	2.0994	2.67524	3.40544	3.20212	3.95658	3.61437	3.70635	3.93275	3.34843
ENSCAFG00000000120	IL23A	chr10:638719-640359	+	protein_coding	-0.869832	0.547211	0.0222668	0.0421487	0.813983	1.68382	2.8796	2.18771	0.934204	3.45396	0.849555	0.446378	1.06298	0.730968
ENSCAFG00000000121	-	chr10:642718-658546	-	protein_coding	0.290395	1.22297	0.00134174	0.00483359	5.07627	4.78588	24.237	26.32	27.6238	28.3446	33.3349	32.084	33.69	31.8766
ENSCAFG00000000123	ATP8B1	chr1:18156420-18279201	+	protein_coding	0.433115	1.35015	0.00240438	0.00743885	6.08088	5.64777	43.1175	50.0364	50.4549	53.5346	67.8208	66.9729	72.6587	59.9301
ENSCAFG00000000124	TIMELESS	chr10:672759-701141	-	protein_coding	0.42659	1.34405	0.000412	0.0020662	3.04995	2.62336	4.55524	5.40816	5.42611	5.30163	7.48396	6.74495	7.3092	7.61642
ENSCAFG00000000125	NARS	chr1:18320148-18339132	+	protein_coding	-0.340538	0.789747	0.000747985	0.00317083	5.57636	5.9169	56.4923	58.0284	62.4573	60.8738	44.4272	48.1699	50.1907	44.3319
ENSCAFG00000000126	FECH	chr1:18352205-18382881	+	protein_coding	-0.211037	0.863916	0.059004	0.0942563	5.08742	5.29845	32.9108	37.7992	42.0503	41.3485	33.9947	35.2416	32.6185	30.3381
ENSCAFG00000000130	SPRYD4	chr10:720095-721119	+	protein_coding	-0.215626	0.861173	0.0185277	0.0362931	3.67418	3.8898	13.0687	15.6078	12.9182	13.8471	11.0961	12.552	11.6975	11.7582
ENSCAFG00000000132	-	chr10:757065-757601	-	protein_coding	-0.536428	0.689476	4.39642e-05	0.000467929	5.58382	6.12025	64.254	69.5044	71.208	69.4858	48.3627	44.3256	50.0786	45.3025
ENSCAFG00000000133	WDR7	chr1:18808939-19144187	-	protein_coding	0.639929	1.55825	0.00605546	0.0149343	3.32505	2.68513	3.98999	5.61645	6.01176	6.39029	8.97335	9.48401	10.3669	7.48702
ENSCAFG00000000134	RBMS2	chr10:766330-828308	+	protein_coding	-0.0470946	0.967884	0.58734	0.651581	4.57312	4.62022	20.4686	24.2509	25.74	24.238	24.1194	24.1782	21.5423	21.5194
ENSCAFG00000000135	BAZ2A	chr10:833111-863874	-	protein_coding	0.993557	1.99109	0.000117239	0.000882849	4.30115	3.30759	7.19206	9.75327	8.48787	10.4984	19.7598	18.9946	18.5201	17.6417
ENSCAFG00000000136	ATP5B	chr10:870561-876903	-	protein_coding	-0.343637	0.788052	1.86138e-05	0.000290548	9.41935	9.76298	910.854	860.383	866.86	835.053	674.636	686.4	676.586	697.455
ENSCAFG00000000137	TXNL1	chr1:19170549-19203689	+	protein_coding	-0.192787	0.874914	0.0105808	0.0231986	5.87556	6.06835	68.9632	67.3496	65.513	62.754	57.4324	54.7996	63.0623	55.8845
ENSCAFG00000000141	NACA	chr10:938682-949032	-	protein_coding	-0.0990332	0.933658	0.124091	0.175188	7.35363	7.45267	192.305	171.022	168.577	165.999	163.474	157.31	158.615	171.179
ENSCAFG00000000142	-	chr10:968739-976325	-	protein_coding	-0.0275482	0.981086	0.813091	0.849462	3.61029	3.63783	9.44714	11.7199	11.6437	13.2901	11.5127	12.4516	11.02	9.99476
ENSCAFG00000000143	HSD17B6	chr10:1005900-1016260	+	protein_coding	0.0137426	1.00957	0.851078	0.880966	3.60363	3.58988	11.9759	11.4197	10.316	10.5268	10.7336	11.7767	10.1625	12.0494
ENSCAFG00000000144	CCDC68	chr1:20653407-20687945	+	protein_coding	0.301868	1.23274	0.10598	0.153832	1.78555	1.48368	1.41754	2.4693	1.76814	1.63465	3.32801	2.03319	2.35143	2.21065
ENSCAFG00000000145	RAB27B	chr1:20701186-20832807	-	protein_coding	-0.17669	0.884731	0.555984	0.62325	1.51612	1.69281	1.31531	3.18732	2.78204	1.97906	1.78486	0.922796	2.7224	2.35764
ENSCAFG00000000147	C18orf54	chr1:21099710-21122888	-	protein_coding	0.186616	1.13809	0.0469243	0.0777612	2.25573	2.06911	3.0879	3.04478	3.3085	3.3525	3.75392	4.41447	3.72901	3.27357
ENSCAFG00000000149	STARD6	chr1:21123238-21141977	+	protein_coding	-0.0990792	0.933629	0.619908	0.68036	1.46793	1.567	2.57868	1.13474	2.6677	1.75042	1.63386	1.97908	1.86793	1.60205
ENSCAFG00000000150	POLI	chr1:21163140-21187938	-	protein_coding	0.665021	1.58559	4.83205e-05	0.000496432	2.85599	2.19097	3.08577	3.68571	4.03329	3.5112	6.42516	6.29332	6.08775	6.15845
ENSCAFG00000000158	HSD17B4	chr11:8716660-8809387	+	protein_coding	0.193176	1.14328	0.0362875	0.0625603	5.1459	4.95272	27.0917	28.9185	31.2101	32.9749	35.9723	35.7797	34.1861	31.8413
ENSCAFG00000000159	NEMP1	chr10:1197729-1218303	-	protein_coding	-0.0383074	0.973797	0.47881	0.549581	3.04002	3.07833	7.17318	7.38879	7.65064	7.58101	7.76145	7.39104	7.29637	6.50361
ENSCAFG00000000160	NAB2	chr10:1226426-1231810	+	protein_coding	0.0729522	1.05187	0.730456	0.777981	2.13148	2.05853	3.74262	2.10186	4.00766	3.08738	4.09925	2.7972	2.70276	4.14124
ENSCAFG00000000162	MEX3C	chr1:23799794-23838307	+	protein_coding	-0.00435632	0.996985	0.987427	0.991177	4.06363	4.06798	12.0242	16.2879	17.2147	18.2942	12.6309	12.9722	14.1829	26.0367
ENSCAFG00000000163	STAT6	chr10:1233691-1246052	-	protein_coding	0.323506	1.25137	0.00438624	0.0116791	5.76305	5.43954	36.7431	43.0095	43.5338	46.9503	53.5474	53.9686	53.0684	52.6504
ENSCAFG00000000164	SMAD4	chr1:23882488-23914318	-	protein_coding	0.492535	1.40691	0.00455472	0.0120256	4.40019	3.90766	12.2541	14.6443	13.5779	15.7836	22.2954	22.4168	17.684	18.5026
ENSCAFG00000000165	TNFAIP8	chr11:8648219-8684374	+	protein_coding	-0.377929	0.769542	0.00013703	0.00097682	2.87178	3.24971	8.34946	8.75041	8.49231	8.45937	6.25355	6.31038	6.89911	5.85336
ENSCAFG00000000166	-	chr1:23960723-23969405	-	protein_coding	0.214158	1.16003	0.0321185	0.056614	3.60246	3.3883	9.05202	9.75832	9.26952	9.82368	10.7076	12.1604	12.1902	9.71039
ENSCAFG00000000167	DMXL1	chr11:8436322-8561517	+	protein_coding	0.595684	1.51119	0.0142285	0.0293768	2.42183	1.82614	1.50414	2.76587	3.21282	2.97921	4.42905	4.46881	4.58234	3.97436
ENSCAFG00000000168	ME2	chr1:23985355-24032079	-	protein_coding	-0.0785792	0.94699	0.120802	0.171382	6.4426	6.52118	90.2213	95.4313	89.1903	88.7031	84.6799	88.7012	90.2767	80.588
ENSCAFG00000000172	-	chr1:24470265-24497206	-	protein_coding	0.417426	1.33554	0.0048883	0.0126773	4.94174	4.52431	20.5789	23.8523	19.7092	24.2494	30.7735	31.3645	31.2305	25.9179
ENSCAFG00000000173	FAM210A	chr1:24518239-24527611	+	protein_coding	0.0420147	1.02955	0.69743	0.749356	4.13329	4.09127	14.1603	17.9829	15.0664	17.2556	17.9725	18.1625	15.1277	15.1743
ENSCAFG00000000178	LRP1	chr10:1260719-1341878	+	protein_coding	0.527583	1.44151	0.00211706	0.00678087	2.65189	2.12431	2.75883	3.41447	3.48192	3.85873	5.12944	5.93954	5.55851	4.59287
ENSCAFG00000000185	STX7	chr1:25558536-25606609	-	protein_coding	0.408324	1.32714	2.01528e-06	9.59379e-05	5.53854	5.13022	32.807	34.0494	34.6605	34.6062	44.8935	45.6333	46.738	44.6836
ENSCAFG00000000188	-	chr1:25758400-25760313	+	protein_coding	0.57262	1.48722	0.134597	0.187443	0.57262	0	0	0	0	0	0	0	1.13579	1.29058
ENSCAFG00000000190	RPS12	chr1:25836709-25839118	+	protein_coding	-0.277207	0.825187	0.0264633	0.0484751	10.3915	10.6687	1932.53	1584.07	1561.96	1464.65	1362.2	1287.72	1284.79	1440.12
ENSCAFG00000000195	SHMT2	chr10:1357229-1463472	+	protein_coding	-0.821602	0.565813	7.42487e-08	2.5591e-05	5.65118	6.47279	87.6821	86.9769	88.653	87.9696	47.4984	48.2226	49.8215	51.5731
ENSCAFG00000000197	COMMD10	chr11:5800336-5984594	+	protein_coding	-0.362278	0.777935	0.0016994	0.00577228	4.28726	4.64954	21.7231	25.5374	24.5502	24.7564	16.8635	19.013	19.7409	18.6007
ENSCAFG00000000201	STAC3	chr10:1370673-1376886	-	protein_coding	0.974286	1.96467	2.13059e-05	0.000309525	2.17091	1.19662	1.4053	1.2911	1.39965	1.08696	3.00843	3.47509	3.57005	4.01576
ENSCAFG00000000203	AP3S1	chr11:5543222-5610774	+	protein_coding	-0.282511	0.822159	0.000172866	0.00114114	6.28968	6.57219	88.3849	98.5698	94.0843	95.8724	78.1506	77.6958	77.2509	75.8474
ENSCAFG00000000204	ATG12	chr11:5532157-5542801	-	protein_coding	-0.182348	0.881268	0.056592	0.091047	5.54465	5.72699	47.0546	50.488	54.6942	56.1134	46.9836	41.1994	45.7548	49.1412
ENSCAFG00000000207	TBPL1	chr1:26899859-26936995	+	protein_coding	-0.388624	0.763858	0.00715726	0.0170166	3.21459	3.60321	10.8124	9.88098	12.532	11.541	9.59021	7.42549	7.86663	8.38624
ENSCAFG00000000209	TMED7-TICAM2	chr11:5312383-5356904	-	protein_coding	-0.0867692	0.941629	0.400833	0.473193	2.80945	2.89622	5.65409	6.74438	6.57968	6.86447	5.35613	7.01865	6.31218	5.47998
ENSCAFG00000000210	FEM1C	chr11:5180425-5271891	-	protein_coding	0.620981	1.53792	0.0174887	0.0346621	2.25906	1.63808	1.39652	2.27793	2.37518	2.53974	4.49137	3.88224	4.43789	2.60127
ENSCAFG00000000212	SLC2A12	chr1:26940775-26994070	-	protein_coding	0.408638	1.32743	0.020584	0.0395617	1.20563	0.796996	0.675426	0.748063	0.651293	0.884399	1.42182	1.22199	1.81644	0.866994
ENSCAFG00000000214	CCDC112	chr11:5025042-5052932	-	protein_coding	1.1783	2.2631	7.64072e-06	0.000184342	4.27757	3.09927	6.56414	7.6992	7.76041	8.35696	17.208	17.385	20.2322	18.9064
ENSCAFG00000000215	R3HDM2	chr10:1378669-1423781	-	protein_coding	1.11486	2.16574	1.53311e-05	0.000264201	4.6791	3.56424	9.0745	10.9454	12.0418	11.4742	24.1011	26.5113	24.1938	23.7572
ENSCAFG00000000216	PGGT1B	chr11:4968777-5020691	-	protein_coding	0.166028	1.12197	0.416678	0.488509	3.14914	2.98311	4.79005	9.13876	6.57586	7.78878	7.38338	9.36143	7.0381	7.87061
ENSCAFG00000000217	SGK1	chr1:27085980-27196521	-	protein_coding	-0.0766007	0.948289	0.0397619	0.0676306	6.28508	6.36168	79.5018	80.9313	82.3632	82.1748	80.0873	73.6651	78.6675	75.6715
ENSCAFG00000000219	TRIM36	chr11:4880212-4927288	-	protein_coding	-0.139934	0.907561	0.191391	0.253305	1.16452	1.30445	1.35179	1.57173	1.61234	1.35539	1.29802	1.40935	1.42394	0.88123
ENSCAFG00000000224	YTHDC2	chr11:3536963-3611729	+	protein_coding	0.558575	1.47281	0.00837343	0.0192988	3.14392	2.58534	3.57032	5.48341	5.25627	5.99841	8.49733	7.81781	8.08463	7.02392
ENSCAFG00000000225	-	chr10:1576236-1581430	-	protein_coding	0.156489	1.11457	0.399094	0.471498	1.49487	1.33838	1.43423	1.80732	1.30768	1.59265	2.24502	1.88814	2.30092	1.03955
ENSCAFG00000000226	HBS1L	chr1:27701919-27791205	-	protein_coding	0.0237828	1.01662	0.60221	0.664774	4.29972	4.27593	18.5422	17.433	18.3912	19.1633	19.3897	18.1857	19.5857	17.6819
ENSCAFG00000000228	TMED9	chr11:3508845-3513476	-	protein_coding	-0.400751	0.757464	6.6326e-05	0.000612714	5.7331	6.13385	71.57	67.68	69.4189	68.2807	51.6987	51.1552	49.8542	56.2681
ENSCAFG00000000229	MARS	chr10:1588898-1606677	+	protein_coding	-0.574413	0.67156	9.65134e-06	0.000206543	4.67391	5.24832	38.9157	36.782	37.9947	34.4955	23.4891	25.1354	24.6688	24.8427
ENSCAFG00000000230	MYB	chr1:27908247-27992202	+	protein_coding	0.213582	1.15956	0.121566	0.17227	1.7424	1.52881	1.44797	2.39799	1.65969	2.1334	2.65142	2.12343	2.23395	2.39803
ENSCAFG00000000231	B4GALT7	chr11:3498285-3505713	-	protein_coding	-0.469888	0.722021	0.00267192	0.00803645	4.68903	5.15892	37.4946	34.0681	32.9748	34.5211	21.9001	25.9016	22.9548	29.0015
ENSCAFG00000000233	DCTN2	chr10:1621068-1634223	-	protein_coding	-0.0175097	0.987937	0.576623	0.64256	7.22382	7.24133	145.988	152.022	157.27	146.23	148.949	152.355	144.673	148.047
ENSCAFG00000000234	AHI1	chr1:28008167-28198117	-	protein_coding	0.285331	1.21869	0.00853237	0.0195808	3.11114	2.82581	5.46031	6.5869	5.82205	6.55759	7.98889	7.32593	8.26411	7.03982
ENSCAFG00000000235	N4BP3	chr11:3413060-3419194	-	protein_coding	-0.0310605	0.978701	0.615595	0.676463	0.757011	0.788071	0.896162	0.66576	0.602902	0.756053	0.698662	0.775842	0.642702	0.646121
ENSCAFG00000000236	RMND5B	chr11:3394303-3407548	-	protein_coding	0.0966748	1.06931	0.0626412	0.0993202	5.22006	5.12339	33.5392	33.8225	33.0497	35.0486	35.5162	34.9306	35.4509	39.3574
ENSCAFG00000000237	-	chr1:28262398-28263390	+	protein_coding	0.308951	1.23881	0.125784	0.176996	0.575153	0.266202	0.190717	0.08174	0.420614	0.143225	0.642447	0.821694	0.472762	0.11803
ENSCAFG00000000238	KIF5A	chr10:1637146-1669273	+	protein_coding	0.623381	1.54048	2.57199e-05	0.000344363	0.932522	0.309141	0.269799	0.301646	0.124936	0.267323	0.924347	0.995608	0.890335	0.827979
ENSCAFG00000000239	PDE7B	chr1:28479635-28792008	+	protein_coding	0.746812	1.67808	0.00548883	0.0138764	2.03985	1.29304	1.1282	1.47053	2.35677	1.04293	3.59666	3.27476	2.94557	2.68779
ENSCAFG00000000240	NHP2	chr11:3388401-3392783	+	protein_coding	-0.494111	0.709999	0.000171071	0.00113605	6.43496	6.92907	130.005	112.8	122.539	118.728	81.7083	86.5623	81.7282	92.5272
ENSCAFG00000000241	HNRNPAB	chr11:3355591-3360480	-	protein_coding	-0.283321	0.821697	0.00395916	0.0108044	7.37204	7.65536	188.167	208.585	199.568	206.731	161.382	158.836	183.522	156.237
ENSCAFG00000000242	PHYKPL	chr11:3323994-3360480	+	protein_coding	0.0521552	1.03681	0.520629	0.589628	2.69483	2.64267	5.15463	4.87867	5.849	5.13746	5.71521	4.79633	5.40224	6.05266
ENSCAFG00000000244	MTFR2	chr1:28829223-28843793	-	protein_coding	0.0596042	1.04218	0.279327	0.348703	5.06496	5.00535	33.5214	31.4836	28.8967	30.7447	30.745	32.7569	33.2276	33.2297
ENSCAFG00000000245	BCLAF1	chr1:28855173-28875766	-	protein_coding	0.847817	1.79978	0.000583529	0.00264708	5.86388	5.01606	24.3119	33.7272	31.9372	36.8669	59.6754	54.7624	58.8376	55.8181
ENSCAFG00000000247	MAP7	chr1:28930156-29101896	-	protein_coding	0.662716	1.58306	6.77742e-05	0.000620099	4.34011	3.6774	11.1032	11.298	12.4043	12.4292	20.1363	18.6902	20.9191	17.4466
ENSCAFG00000000248	CLK4	chr11:2967110-2990997	+	protein_coding	0.0605586	1.04287	0.449633	0.520758	1.56601	1.50545	2.10594	1.61981	1.76555	1.88732	2.22227	2.02994	1.92284	1.69315
ENSCAFG00000000249	PIP4K2C	chr10:1669939-1682029	+	protein_coding	0.0624956	1.04427	0.0955236	0.141043	5.58135	5.51886	43.2204	45.0225	45.2691	45.9332	49.0481	45.3748	45.6689	47.5197
ENSCAFG00000000250	ARHGEF25	chr10:1687463-1695313	+	protein_coding	0.450923	1.36691	0.00149319	0.00523797	1.5224	1.07148	1.07832	0.931067	1.1749	1.23479	2.14498	1.63966	1.6601	2.08381
ENSCAFG00000000251	MAP3K5	chr1:29106507-29306061	-	protein_coding	0.639103	1.55736	0.000418783	0.00208644	3.34652	2.70742	5.18847	5.2512	6.56775	5.21649	10.1268	9.13566	9.3424	8.17854
ENSCAFG00000000253	PEX7	chr1:29337338-29420081	+	protein_coding	0.237976	1.17934	0.00437746	0.0116592	3.72487	3.4869	10.1491	9.91673	10.3212	10.4661	12.5637	13.397	11.2071	11.8212
ENSCAFG00000000259	OS9	chr10:1756969-1788786	+	protein_coding	0.0461711	1.03252	0.388889	0.460976	5.49781	5.45164	40.693	42.4891	41.1003	47.0502	45.4709	43.8312	44.4998	42.9794
ENSCAFG00000000260	IFNGR1	chr1:29643891-29669676	-	protein_coding	-0.298603	0.813039	1.48677e-05	0.000259712	4.59478	4.89338	28.2762	28.3334	29.6276	28.6638	23.5838	22.2769	23.3913	23.4261
ENSCAFG00000000261	RPA3	chr11:2893355-2893717	-	protein_coding	-0.549324	0.68334	0.0584809	0.0935602	4.05566	4.60498	27.5053	17.7123	23.5799	25.7495	14.4004	13.1485	13.1635	23.7789
ENSCAFG00000000267	TNFAIP3	chr1:30247095-30263167	+	protein_coding	-1.30119	0.405792	0.000593388	0.00267714	2.24756	3.54875	10.232	10.2325	11.0559	11.3307	3.30227	3.16152	6.10273	2.99908
ENSCAFG00000000272	ARFGEF3	chr1:30482370-30652027	+	protein_coding	0.29155	1.22395	0.0164242	0.0328809	1.90088	1.60933	1.73429	2.17076	2.33311	1.99897	2.86891	3.15715	2.53222	2.4234
ENSCAFG00000000273	AGAP2	chr10:1792666-1941692	-	protein_coding	0.458112	1.37374	0.0268559	0.0490209	1.45884	1.00073	1.13142	0.906762	1.06233	0.91283	2.50549	1.26929	1.34236	2.06428
ENSCAFG00000000274	HEBP2	chr1:30716221-30725004	+	protein_coding	-0.0305908	0.979019	0.648694	0.705844	3.24844	3.27903	9.62599	8.85484	8.03109	8.38827	8.25972	7.99408	8.60732	9.1942
ENSCAFG00000000275	NHSL1	chr1:30736957-30871884	-	protein_coding	0.916599	1.88766	0.000124871	0.000919691	3.60935	2.69275	4.42689	5.63789	6.07156	5.85952	11.0007	12.3245	11.6488	9.96929
ENSCAFG00000000277	CCDC28A	chr1:31044126-31058582	+	protein_coding	0.247654	1.18728	0.0192835	0.0374958	4.26593	4.01828	16.3515	15.535	16.3281	12.8674	17.6678	18.5316	18.2676	18.5
ENSCAFG00000000278	TSPAN31	chr10:1810098-1812243	+	protein_coding	-0.303198	0.810454	0.0149027	0.0304398	5.70389	6.00708	65.0792	68.9503	62.8424	56.981	49.4617	49.8642	46.9984	58.9185
ENSCAFG00000000279	-	chr1:31141716-31182350	-	protein_coding	0.404416	1.32355	0.00105556	0.00406422	4.62655	4.22214	17.0999	17.9062	17.5687	18.0939	23.7011	24.6366	26.0172	20.7624
ENSCAFG00000000280	CDK4	chr10:1813184-1815126	-	protein_coding	-0.510046	0.7022	8.48982e-05	0.000719694	7.27335	7.7834	240.307	214.732	217.276	206.325	145.372	159.673	154.836	155.285
ENSCAFG00000000281	ABRACL	chr1:31260832-31267446	+	protein_coding	0.0146368	1.0102	0.832116	0.865554	5.96689	5.95225	67.4443	61.2572	54.3951	61.2626	61.2678	62.5858	63.3375	59.0846
ENSCAFG00000000282	HECA	chr1:31363170-31373207	+	protein_coding	0.999534	1.99935	0.000940521	0.00372149	3.65604	2.65651	3.72047	5.23517	6.48386	6.17456	11.8912	13.0635	11.5399	10.1079
ENSCAFG00000000285	CITED2	chr1:31523799-31524620	-	protein_coding	0.681798	1.60414	2.8288e-06	0.000111936	6.68157	5.99977	59.2076	63.1521	63.8798	65.9073	97.3701	100.413	103.647	105.349
ENSCAFG00000000290	METTL1	chr10:1831408-1833859	-	protein_coding	-0.694644	0.617862	7.17814e-05	0.000642141	2.7497	3.44435	9.79347	8.77864	10.6467	10.4226	5.82684	5.54523	5.29428	6.27585
ENSCAFG00000000293	-	chr10:1835064-1854992	+	protein_coding	-0.282729	0.822035	0.000157581	0.00107462	5.79922	6.08195	69.9148	63.9627	66.8615	66.3555	53.099	53.6867	56.8379	55.192
ENSCAFG00000000295	VTA1	chr1:33830136-33896145	+	protein_coding	-0.118039	0.921439	0.0283742	0.0512575	4.98264	5.10068	30.9704	34.4681	33.7449	34.1849	32.0992	30.2638	30.2123	29.9396
ENSCAFG00000000296	ADGRG6	chr1:33969266-34107014	+	protein_coding	-0.305099	0.809386	0.0090518	0.0204786	3.57959	3.88469	12.0608	13.605	14.2699	15.3429	10.9891	11.4873	11.4317	9.97671
ENSCAFG00000000297	AVIL	chr10:1855579-1872303	-	protein_coding	1.11683	2.1687	2.46746e-07	3.89483e-05	1.31248	0.195649	0.191342	0.152345	0.110559	0.1283	1.5909	1.3803	1.36509	1.60885
ENSCAFG00000000300	HIVEP2	chr1:34367008-34390303	-	protein_coding	0.0561246	1.03967	0.66691	0.722816	1.69495	1.63882	1.57503	2.26497	2.43709	2.25452	2.15544	2.51013	2.56002	1.78666
ENSCAFG00000000303	AIG1	chr1:34642706-34886059	+	protein_coding	-0.0216401	0.985112	0.78574	0.826028	1.3208	1.34244	1.2979	1.53767	1.69496	1.63109	1.2625	1.43708	1.70228	1.61341
ENSCAFG00000000305	ADAT2	chr1:34967219-34994020	-	protein_coding	-0.254979	0.837999	0.148781	0.204628	1.8092	2.06417	2.28071	3.01514	3.7145	3.92504	2.00474	2.77824	2.77789	2.51676
ENSCAFG00000000307	PEX3	chr1:34993864-35023858	+	protein_coding	0.165263	1.12137	0.0698734	0.108849	4.48295	4.31768	20.0005	17.8	17.3197	20.8626	21.5761	23.2146	20.1478	20.6277
ENSCAFG00000000308	CTDSP2	chr10:1878905-1898297	-	protein_coding	1.16281	2.23894	0.000522993	0.00244293	5.83561	4.6728	18.2954	27.5809	25.3637	28.112	60.9071	65.4852	52.6712	47.1467
ENSCAFG00000000309	FUCA2	chr1:35028830-35043293	-	protein_coding	0.216437	1.16186	0.0454208	0.0755898	5.45044	5.23401	33.0377	35.6279	40.5752	37.7048	47.7013	42.2842	42.6908	38.6942
ENSCAFG00000000310	ATP23	chr10:1828395-1995052	+	protein_coding	0.452131	1.36806	0.0181287	0.0356689	2.33756	1.88542	3.56224	2.28709	2.56366	2.48652	3.54943	3.88223	5.11131	3.80826
ENSCAFG00000000311	LRIG3	chr10:2721386-2772638	-	protein_coding	0.242536	1.18307	0.00107194	0.0041095	3.72908	3.48655	9.38795	10.7285	10.2802	10.485	12.2315	11.9154	12.5959	12.3087
ENSCAFG00000000312	PHACTR2	chr1:35220795-35342550	+	protein_coding	0.705738	1.63098	4.78499e-06	0.000144488	3.32604	2.6203	4.68257	5.06199	5.36947	5.51463	8.93066	8.90326	9.32441	8.9615
ENSCAFG00000000314	-	chr1:35360435-35373601	+	protein_coding	-0.073914	0.950057	0.296523	0.366999	5.09572	5.16964	36.4757	33.1589	33.6876	36.7952	33.4334	32.2509	36.6761	30.6968
ENSCAFG00000000318	PLAGL1	chr1:35418400-35425360	-	protein_coding	-0.0640488	0.956576	0.553117	0.62082	2.88617	2.95022	6.25363	8.31423	6.49331	6.04755	5.86306	6.50974	6.968	6.27445
ENSCAFG00000000320	SERF2	chr30:10535558-10537175	+	protein_coding	-0.278504	0.824446	0.0425614	0.0716422	7.87211	8.15062	304.008	282.189	282.325	265.469	232.141	238.458	194.9	274.477
ENSCAFG00000000322	STX11	chr1:35643440-35644303	+	protein_coding	0.103877	1.07466	0.147669	0.2033	5.29188	5.18801	34.8407	32.9631	34.8865	39.4267	36.1778	39.994	39.3923	37.2615
ENSCAFG00000000323	USP15	chr10:5510817-5633446	+	protein_coding	0.118071	1.08528	0.249236	0.316383	4.03486	3.91679	12.2197	14.1901	14.7387	15.464	17.2345	15.3505	15.4133	13.7515
ENSCAFG00000000326	UTRN	chr1:35727462-36225845	+	protein_coding	1.3847	2.61118	4.47085e-05	0.000473172	5.41811	4.03341	11.8915	15.3195	16.5079	18.5194	42.7422	43.3979	42.5366	38.531
ENSCAFG00000000330	FBXO30	chr1:37010033-37016986	-	protein_coding	0.325058	1.25272	0.0814065	0.123592	2.68967	2.36461	3.30748	3.67627	5.61245	4.2819	6.52559	4.99784	5.4222	4.97675
ENSCAFG00000000331	-	chr1:37066187-37066615	-	protein_coding	-0.209255	0.864984	0.391255	0.46347	2.04136	2.25062	4.34012	4.79564	2.69765	3.48164	3.64414	3.32173	1.88883	3.95178
ENSCAFG00000000333	MON2	chr10:5670388-5773858	+	protein_coding	0.398193	1.31786	0.00918425	0.0207255	3.83761	3.43942	8.12138	9.66959	10.8754	10.9845	14.1889	14.0218	13.1	11.9861
ENSCAFG00000000334	ADAMTS2	chr11:2279935-2501635	+	protein_coding	0.185556	1.13725	0.0875974	0.131481	0.675478	0.489922	0.521961	0.408192	0.407561	0.289414	0.642361	0.674429	0.731932	0.366124
ENSCAFG00000000335	SHPRH	chr1:37074382-37170720	-	protein_coding	0.325225	1.25286	0.0288181	0.0518709	1.66169	1.33647	1.20453	1.33697	1.67607	1.94986	2.02543	2.57444	2.15857	1.93355
ENSCAFG00000000336	HNRNPH1	chr11:2051371-2060154	+	protein_coding	0.375487	1.29728	8.55121e-05	0.00072229	7.00367	6.62818	95.0727	95.5136	101.918	99.3341	127.181	127.577	134.549	120.388
ENSCAFG00000000337	PPM1H	chr10:5822588-6072424	-	protein_coding	0.251527	1.19047	0.00468271	0.0122748	5.00346	4.75193	24.2999	25.9273	26.0002	27.6562	31.36	28.4227	32.9877	31.7155
ENSCAFG00000000340	-	chr10:6582005-6582244	-	protein_coding	0.106641	1.07672	0.703126	0.753977	5.81016	5.70352	48.6426	67.501	39.0414	53.1585	53.6597	58.3719	37.5954	78.132
ENSCAFG00000000341	-	chr10:6630049-6654372	+	protein_coding	0.485101	1.39968	0.000645953	0.00284588	3.70232	3.21722	9.13682	7.21401	8.82892	8.14026	11.4445	12.1376	12.813	11.7133
ENSCAFG00000000344	RUFY1	chr11:2059267-2128194	-	protein_coding	0.408362	1.32718	0.000172463	0.00113981	2.86614	2.45778	4.21751	4.70758	4.16738	4.91939	6.23611	6.30692	6.18128	6.44282
ENSCAFG00000000345	SRGAP1	chr10:6677385-6942484	+	protein_coding	0.560062	1.47433	0.00855548	0.019605	1.03386	0.473797	0.124762	0.703983	0.426341	0.360692	0.993016	1.33405	0.79944	1.09958
ENSCAFG00000000348	CANX	chr11:1968033-1998794	-	protein_coding	0.189847	1.14064	0.11398	0.163458	8.03425	7.8444	189.678	234.41	245.905	250.736	271.548	262.701	273.499	238.388
ENSCAFG00000000350	MAML1	chr11:1915463-2016493	-	protein_coding	1.08673	2.12393	3.77777e-06	0.000127033	3.61555	2.52881	4.24996	4.61656	4.90811	5.36679	11.2443	11.2636	11.9899	10.5717
ENSCAFG00000000352	XPOT	chr10:7125250-7166648	+	protein_coding	0.287851	1.22082	0.00399085	0.010867	5.16213	4.87428	27.1545	27.826	29.0737	29.318	35.4524	34.9355	38.0553	31.129
ENSCAFG00000000353	STXBP5	chr1:38271124-38433426	+	protein_coding	0.660292	1.5804	0.00157244	0.00544109	3.72714	3.06685	5.69306	8.06344	8.14432	7.88763	13.176	12.3404	12.6391	10.9239
ENSCAFG00000000355	MGAT4B	chr11:1883024-1894245	+	protein_coding	0.31947	1.24787	0.000202018	0.00127221	7.65007	7.3306	167.389	157.846	158.502	156.35	197.752	203.208	188.627	210.503
ENSCAFG00000000356	TBK1	chr10:7169693-7209744	+	protein_coding	0.229373	1.17232	0.0192319	0.0374189	4.2049	3.97552	14.0676	14.3011	14.9004	15.7045	19.2628	16.7665	18.3617	15.5942
ENSCAFG00000000359	GNS	chr10:7366250-7415694	-	protein_coding	0.38955	1.30998	0.0400851	0.0680592	5.84015	5.4506	32.1217	44.04	49.0369	47.9974	61.1637	58.2313	55.8022	50.4972
ENSCAFG00000000360	SQSTM1	chr11:1859799-1869639	-	protein_coding	0.37726	1.29887	1.96618e-06	9.54286e-05	7.81976	7.4425	172.941	169.604	174.136	175.156	218.684	231.559	221.824	227.895
ENSCAFG00000000361	TBC1D30	chr10:7473922-7511547	+	protein_coding	1.0563	2.0796	8.18178e-06	0.000190729	3.4522	2.3959	3.68174	4.57592	4.73822	4.12209	9.59618	10.7874	9.75567	9.68221
ENSCAFG00000000365	-	chr11:1834130-1859746	+	protein_coding	-0.101034	0.932364	0.459738	0.530385	0.922137	1.02317	1.24482	1.23917	0.721287	0.971963	0.644528	1.19974	0.803188	0.976562
ENSCAFG00000000366	SASH1	chr1:39281426-39478127	+	protein_coding	0.117926	1.08517	0.280768	0.350256	0.69808	0.580155	0.289562	0.430591	0.536423	0.762412	0.552281	0.591796	0.634533	0.715225
ENSCAFG00000000370	-	chr10:8643976-8671269	-	protein_coding	-0.207932	0.865778	0.0287966	0.0518548	6.65613	6.86406	127.663	111.19	117.566	106.593	102.207	97.4411	92.5633	107.838
ENSCAFG00000000373	TAB2	chr1:40149569-40215208	+	protein_coding	0.865254	1.82166	4.82972e-05	0.000496432	4.39562	3.53036	9.41522	11.0571	10.142	11.7382	21.1193	20.097	21.2481	17.9045
ENSCAFG00000000374	IRAK3	chr10:8697252-8729191	+	protein_coding	0.135658	1.09859	0.378227	0.450615	3.36511	3.22946	6.42049	9.191	9.80846	8.46757	8.85893	10.7076	9.72981	8.10147
ENSCAFG00000000375	ZC3H12D	chr1:40251879-40279351	-	protein_coding	0.158682	1.11627	0.394178	0.46631	0.8993	0.740618	0.284513	0.846805	0.535516	1.13983	0.787808	0.727767	0.843174	1.12565
ENSCAFG00000000376	-	chr10:8733889-8734374	-	protein_coding	-0.565538	0.675704	0.00267475	0.00804108	1.78552	2.35106	4.40075	4.15302	4.36481	3.53818	2.23603	2.13046	2.2986	3.22696
ENSCAFG00000000377	-	chr12:176407-176718	+	protein_coding	-0.613017	0.653828	0.00370308	0.0103018	4.92318	5.5362	54.0003	38.7386	48.8102	41.594	28.7891	31.4242	25.1355	32.5693
ENSCAFG00000000378	HELB	chr10:8765936-8796361	+	protein_coding	0.39272	1.31287	0.0191214	0.0372621	1.29807	0.905355	0.524339	1.21343	0.88894	0.931036	1.63733	1.32799	1.60669	1.28457
ENSCAFG00000000379	PPIL4	chr1:40294577-40342166	-	protein_coding	0.191567	1.142	0.0522992	0.0850768	3.87427	3.68271	10.1694	11.9824	12.6138	12.7739	13.8789	14.4522	13.7643	12.6244
ENSCAFG00000000380	MED23	chr12:194778-239566	+	protein_coding	0.230764	1.17346	0.0425932	0.0716782	3.1697	2.93893	5.70177	6.49635	7.19503	7.39918	7.17603	8.21425	8.69305	7.97907
ENSCAFG00000000381	TBC1D9B	chr11:1792601-1831851	+	protein_coding	0.535428	1.44937	0.000101179	0.000801752	4.15902	3.62359	11.1969	11.2443	10.9868	11.8929	16.8477	17.5365	15.0832	18.1416
ENSCAFG00000000384	GRIP1	chr10:8800461-9063665	-	protein_coding	0.0647043	1.04587	0.62531	0.68477	1.8406	1.7759	2.44739	2.58129	2.48077	2.20029	2.20085	3.53763	2.16002	2.58526
ENSCAFG00000000385	KATNA1	chr1:40376322-40423351	-	protein_coding	0.205568	1.15314	0.0368127	0.063354	4.35453	4.14896	16.6887	17.337	18.2847	14.8347	21.3492	18.1372	19.5803	18.8967
ENSCAFG00000000387	LATS1	chr1:40260064-40474194	-	protein_coding	0.464735	1.38006	0.013941	0.0289129	3.24814	2.7834	4.53757	6.37277	6.22429	6.61732	8.82041	8.67449	9.63755	7.0639
ENSCAFG00000000388	TRIM39	chr12:319406-329427	+	protein_coding	0.50303	1.41719	0.00051808	0.00242545	2.86532	2.36229	3.68676	4.82601	3.80048	4.33271	6.1103	6.20827	6.53427	6.30169
ENSCAFG00000000390	NUP43	chr1:40479379-40492143	-	protein_coding	-0.340068	0.790004	0.000374719	0.00193753	3.27825	3.61832	11.5372	10.7735	11.0041	11.8367	9.41238	8.73185	8.51308	8.19052
ENSCAFG00000000393	PCMT1	chr1:40494461-40540494	+	protein_coding	-0.349725	0.784733	0.000459976	0.00222475	4.80723	5.15696	37.4635	33.0645	35.3708	33.0009	27.3721	28.3163	25.8476	26.5155
ENSCAFG00000000394	RPP21	chr12:331824-334523	+	protein_coding	-0.396026	0.759949	0.00159061	0.00548525	3.7827	4.17873	19.0025	16.9768	16.5586	16.0373	13.7924	11.4596	13.1447	12.7623
ENSCAFG00000000395	MAPK9	chr11:1443547-1480936	+	protein_coding	0.000539454	1.00037	0.992913	0.995075	3.93785	3.93731	13.9611	14.272	14.4534	14.5993	14.1875	15.2703	15.2276	12.7564
ENSCAFG00000000396	GNL1	chr12:375593-383286	-	protein_coding	0.0699295	1.04967	0.213526	0.27743	5.12796	5.05803	33.6267	31.9566	29.8239	34.0133	32.6451	33.9107	33.528	35.8661
ENSCAFG00000000397	CAND1	chr10:9652174-9679818	+	protein_coding	-0.119991	0.920193	0.189786	0.251638	5.9054	6.02539	58.4432	61.8248	67.7092	69.1536	61.7458	59.9848	62.4335	52.1728
ENSCAFG00000000398	LRP11	chr1:40544000-40590569	-	protein_coding	-0.124463	0.917346	0.0728997	0.112784	3.7405	3.86496	13.7394	14.3012	12.6568	13.6327	12.1598	11.8865	13.685	11.8161
ENSCAFG00000000399	-	chr1:40635694-40637301	+	protein_coding	-0.528137	0.693449	0.000132501	0.000957167	6.44414	6.97228	120.259	128.406	124.733	124.993	88.2656	85.5227	93.997	77.3427
ENSCAFG00000000402	-	chr1:40710319-40795883	+	protein_coding	0.581495	1.4964	0.000533376	0.00247561	3.69692	3.11542	6.59169	8.50528	7.87785	7.80505	11.3361	12.4313	13.1443	11.0685
ENSCAFG00000000405	PLEKHG1	chr1:41129258-41297386	+	protein_coding	0.247543	1.18718	0.0421248	0.0710178	1.21361	0.96607	0.7456	0.816648	1.27387	1.01968	1.40031	1.14436	1.46334	1.28164
ENSCAFG00000000406	PPP1R10	chr12:415130-427810	-	protein_coding	0.642043	1.56054	1.74709e-05	0.00028413	4.74373	4.10168	15.287	16.8398	16.065	16.522	25.5609	26.7551	27.3019	23.6954
ENSCAFG00000000407	DYRK2	chr10:9982349-9991798	+	protein_coding	0.939373	1.9177	3.70519e-05	0.000427059	3.45564	2.51627	4.99632	4.71083	4.01942	5.23231	11.0326	9.90541	9.01698	10.0221
ENSCAFG00000000411	MRPS18B	chr12:435194-441126	+	protein_coding	-0.189051	0.877183	0.0149357	0.0304973	6.08038	6.26943	83.934	69.6643	77.0031	74.6408	65.3187	67.0132	66.7573	67.6001
ENSCAFG00000000412	MDM1	chr10:10522210-10552672	-	protein_coding	0.343529	1.26886	0.0115879	0.0248754	1.96248	1.61895	1.94624	1.98238	1.74457	2.69069	3.03075	2.85967	2.98847	2.7181
ENSCAFG00000000413	MTHFD1L	chr1:41316274-41498075	+	protein_coding	-0.228028	0.853801	0.00494511	0.0127754	5.11519	5.34321	40.8013	37.9737	39.0575	40.6127	33.7307	32.5021	36.9328	31.6961
ENSCAFG00000000414	ATAT1	chr12:441898-456152	+	protein_coding	0.478981	1.39376	0.000481149	0.0022959	2.70834	2.22936	3.66669	3.64638	3.60678	3.8405	6.07633	5.26294	6.05589	4.83479
ENSCAFG00000000415	-	chr10:10805359-10818433	+	protein_coding	-0.275365	0.826241	0.00163119	0.00559413	5.31406	5.58943	47.2705	45.6739	48.2222	47.4649	38.6111	39.5203	41.8099	35.4534
ENSCAFG00000000416	C6orf136	chr12:456730-460319	+	protein_coding	-0.062848	0.957372	0.20611	0.269428	4.83051	4.89336	30.2853	30.1337	27.2924	27.3106	26.6754	28.2368	27.7799	27.1448
ENSCAFG00000000417	NUP107	chr10:10838793-10887997	+	protein_coding	-0.206871	0.866414	0.00510089	0.0130785	3.9693	4.17617	16.3329	17.369	17.0003	17.6371	15.1664	13.6137	15.6782	14.2755
ENSCAFG00000000418	MDM2	chr10:10936609-10971551	+	protein_coding	0.0461538	1.03251	0.655429	0.712111	5.58029	5.53414	44.9199	42.9708	43.5772	50.2259	47.2259	48.5248	52.8812	39.7195
ENSCAFG00000000419	AKAP12	chr1:41614908-41711677	+	protein_coding	1.57319	2.97561	8.49318e-06	0.000193629	7.10226	5.52907	37.1364	48.2064	43.7964	53.0831	138.22	139.51	141.313	127.033
ENSCAFG00000000420	CPM	chr10:10971767-10997780	-	protein_coding	-0.67789	0.625079	0.00286453	0.0085046	6.15361	6.8315	85.8217	120.937	126.105	124.03	74.7718	69.436	73.0266	64.012
ENSCAFG00000000422	ZBTB2	chr1:41718419-41743392	-	protein_coding	0.340102	1.26585	0.00648493	0.0157254	3.45484	3.11474	6.75012	7.89345	7.45702	8.65892	9.3833	9.8126	11.1341	9.61142
ENSCAFG00000000423	RMND1	chr1:41755054-41799847	-	protein_coding	0.269366	1.20528	0.110532	0.159267	3.33384	3.06447	7.50541	8.06212	8.58342	5.63046	9.789	8.94415	10.1843	7.61351
ENSCAFG00000000424	CPSF6	chr10:11261084-11285863	+	protein_coding	0.0308732	1.02163	0.672109	0.727181	5.23832	5.20745	32.3745	35.6023	37.7194	38.4038	36.6387	38.8401	33.7131	38.0045
ENSCAFG00000000425	ARMT1	chr1:41799948-41814964	+	protein_coding	-0.0469092	0.968008	0.384068	0.456262	4.08227	4.12918	16.7712	16.0922	16.018	17.1385	17.065	15.5192	16.5442	14.7247
ENSCAFG00000000427	DHX16	chr12:460776-477815	-	protein_coding	0.500318	1.41453	0.000601178	0.00270622	3.80094	3.30062	8.05711	9.55914	8.40251	9.48298	12.4188	12.64	14.5129	12.2914
ENSCAFG00000000428	YEATS4	chr10:11363866-11383211	+	protein_coding	0.207402	1.15461	0.0208933	0.0400632	3.59281	3.38541	9.6924	9.25269	10.3803	8.55818	10.6469	11.4113	11.8716	10.3898
ENSCAFG00000000431	FRS2	chr10:11545504-11551127	+	protein_coding	0.786441	1.72481	0.00855675	0.019605	3.74771	2.96127	4.32537	8.06396	7.32611	8.154	13.0778	13.1782	13.5375	10.2213
ENSCAFG00000000432	CCT2	chr10:11561451-11578297	+	protein_coding	-0.198438	0.871494	0.00113926	0.00428696	7.6698	7.86824	232.526	230.322	236.658	231.167	203.749	198.991	215.305	193.117
ENSCAFG00000000436	RAB3IP	chr10:11687799-11718175	+	protein_coding	0.212424	1.15863	0.00730774	0.0173148	4.86833	4.65591	25.8342	24.8197	22.2436	24.08	29.2892	27.5783	29.2287	26.817
ENSCAFG00000000437	PPP1R18	chr12:479916-493145	-	protein_coding	-0.153997	0.898757	0.0251405	0.0465045	4.87651	5.03051	30.8883	32.6732	31.2884	31.9133	28.8993	25.6651	28.8648	30.2708
ENSCAFG00000000441	CNOT2	chr10:12101325-12176154	+	protein_coding	0.0925409	1.06625	0.087753	0.131651	4.11187	4.01933	15.0868	16.0853	13.9491	15.8286	16.3144	16.4632	16.5698	15.8224
ENSCAFG00000000442	MDC1	chr12:495616-507439	-	protein_coding	0.801277	1.74264	6.76754e-05	0.000620099	3.69788	2.8966	5.71216	7.05741	6.18297	6.91572	12.8862	11.8649	12.5537	10.7122
ENSCAFG00000000443	TUBB	chr12:512945-516144	+	protein_coding	-0.764289	0.588744	4.33938e-07	5.21685e-05	8.15879	8.92308	473.507	483.853	492.863	487.656	274.955	286.827	301.71	276.441
ENSCAFG00000000444	FLOT1	chr12:516161-528232	-	protein_coding	0.419794	1.33774	7.06303e-05	0.000635468	6.10907	5.68928	52.9295	49.0061	47.9931	52.652	70.4253	67.4432	64.9312	69.4336
ENSCAFG00000000445	SYNE1	chr1:42379716-42831889	-	protein_coding	0.746304	1.67749	3.96291e-05	0.00044194	1.20759	0.461284	0.324188	0.371642	0.372621	0.44112	1.23075	1.40213	1.55735	1.07607
ENSCAFG00000000446	PTPRB	chr10:12273354-12384706	-	protein_coding	0.300255	1.23136	0.0073039	0.017309	1.24563	0.945376	0.753466	1.00185	0.882813	1.08071	1.32959	1.63525	1.31372	1.22576
ENSCAFG00000000447	-	chr12:529738-530220	-	protein_coding	-1.16922	0.44466	3.02016e-05	0.000377997	5.56648	6.73571	112.47	97.7194	104.259	108.41	41.3753	45.9705	43.3304	56.1578
ENSCAFG00000000448	DDR1	chr12:653779-672220	+	protein_coding	0.0359639	1.02524	0.475746	0.54667	5.22289	5.18693	33.3673	34.8813	36.2748	37.3051	34.2919	36.3604	38.4549	36.394
ENSCAFG00000000450	TSPAN8	chr10:12785741-12817966	-	protein_coding	-0.928133	0.525538	8.48559e-07	6.94343e-05	6.80726	7.7354	226.974	213.653	207.8	200.833	111.993	107.373	116.23	108.585
ENSCAFG00000000453	ZFC3H1	chr10:13157322-13216546	-	protein_coding	0.88506	1.84684	5.94164e-06	0.000161778	2.98444	2.09938	3.29709	3.08333	3.34306	3.4251	7.38503	7.24732	6.99363	6.09686
ENSCAFG00000000454	VARS2	chr12:682033-695861	+	protein_coding	-0.307417	0.808087	3.45358e-05	0.000407395	4.48801	4.79543	26.1786	27.4742	27.2648	26.1864	20.7864	21.4666	21.1634	22.3748
ENSCAFG00000000456	THAP2	chr10:13217275-13227872	+	protein_coding	0.241718	1.1824	0.261664	0.329969	3.35894	3.11722	5.29807	10.9683	7.08903	8.29761	8.99282	9.34791	8.97361	9.7442
ENSCAFG00000000457	TMEM19	chr10:13235275-13250957	+	protein_coding	0.279371	1.21367	0.0606599	0.0965415	5.93245	5.65308	39.9073	54.0538	51.9105	52.8099	66.3041	57.8827	63.4334	53.4812
ENSCAFG00000000458	RAB21	chr10:13288031-13324923	+	protein_coding	0.238067	1.17941	0.0854549	0.128747	5.37554	5.13747	28.5123	34.3002	37.725	37.0505	40.5379	36.621	46.7457	38.8093
ENSCAFG00000000459	TBC1D15	chr10:13357624-13427734	+	protein_coding	0.10246	1.0736	0.148009	0.203724	3.95605	3.85359	12.9559	13.1208	14.1348	13.6418	14.4985	15.097	15.6747	12.9467
ENSCAFG00000000463	ERICH5	chr13:314492-336117	+	protein_coding	0.640044	1.55838	0.0175185	0.034699	1.793	1.15295	0.616564	1.34961	1.17462	1.96022	2.40688	2.04901	2.99452	2.47541
ENSCAFG00000000464	CNOT6	chr11:1208911-1255303	-	protein_coding	0.807711	1.75043	3.35234e-05	0.000399356	3.40251	2.5948	4.44798	4.95254	5.07966	5.75507	9.40045	9.42713	10.3783	9.13289
ENSCAFG00000000469	POP1	chr13:365054-398741	+	protein_coding	0.0209945	1.01466	0.62085	0.681154	1.9712	1.95021	2.96768	3.01726	2.72584	2.75487	3.16414	2.80835	2.87783	2.84339
ENSCAFG00000000475	PSORS1C2	chr12:838393-839623	-	protein_coding	0.34484	1.27001	0.147214	0.202787	2.12939	1.78455	1.44765	3.64591	2.42288	2.61906	2.7476	3.51277	3.40059	3.92415
ENSCAFG00000000478	CCHCR1	chr12:840534-854384	-	protein_coding	0.871163	1.82914	1.13302e-06	7.80786e-05	3.35637	2.48521	4.56477	4.88159	4.65192	4.31319	9.77123	8.73167	9.02892	9.46577
ENSCAFG00000000480	NIPAL2	chr13:424492-491714	-	protein_coding	-0.131371	0.912963	0.107714	0.155838	4.62049	4.75186	24.6298	24.4013	27.6732	27.2315	23.3687	24.2626	25.5851	21.3706
ENSCAFG00000000482	FLT4	chr11:1145626-1185213	+	protein_coding	0.245808	1.18576	0.0121004	0.0257488	1.01243	0.766619	0.807908	0.777052	0.668177	0.563087	1.21008	0.870694	0.974486	1.0287
ENSCAFG00000000483	TCF19	chr12:855836-858582	+	protein_coding	-0.587064	0.665696	0.00248854	0.00761807	2.42492	3.01198	6.6317	7.83777	6.37663	7.51072	4.22732	5.41274	4.41734	3.57914
ENSCAFG00000000484	STK3	chr13:646387-920909	-	protein_coding	0.35626	1.2801	0.000928594	0.00368655	3.33247	2.97621	6.60095	7.24888	6.57138	7.07746	9.53325	9.03275	9.6522	8.14683
ENSCAFG00000000487	DLA88	chr12:892228-895691	-	protein_coding	-0.363696	0.777171	0.00386066	0.0105961	8.29395	8.65764	433.423	379.508	446.436	358.609	301.421	307.601	315.219	327.784
ENSCAFG00000000492	-	chr12:1013178-1021690	-	protein_coding	-0.42843	0.74307	0.00131591	0.00476226	5.75989	6.18832	65.7894	77.1399	72.0436	73.1843	47.7362	58.1169	55.1315	52.3118
ENSCAFG00000000493	OSR2	chr13:1028403-1031999	+	protein_coding	0.627363	1.54474	0.0121866	0.0259012	1.59469	0.96733	0.702605	1.01181	0.827632	1.33449	3.01564	1.9398	1.47538	1.84765
ENSCAFG00000000497	-	chr11:922752-957886	-	protein_coding	0.280136	1.21431	0.148963	0.204821	1.02113	0.740992	0.413055	1.19262	0.795916	0.402278	1.3363	0.980671	0.901245	0.92833
ENSCAFG00000000498	-	chr11:806713-861830	-	protein_coding	0.256869	1.19488	0.0143054	0.029506	0.618089	0.36122	0.228876	0.311535	0.345719	0.25519	0.596027	0.531182	0.34633	0.686688
ENSCAFG00000000500	DLA-64	chr12:983573-986969	+	protein_coding	-0.317416	0.802506	0.00637458	0.0155208	8.20152	8.51894	411.472	365.771	331.175	359.302	284.187	285.504	284.505	320.915
ENSCAFG00000000502	IFGGC1	chr11:838402-839661	+	protein_coding	-0.0523864	0.96434	0.547251	0.615237	2.1228	2.17518	3.57573	4.24305	3.08566	3.24497	3.39168	3.51731	3.30097	3.21719
ENSCAFG00000000506	MCCD1	chr12:1031188-1032036	+	protein_coding	-0.128966	0.914486	0.590964	0.654724	3.11334	3.2423	11.9834	6.89732	7.13854	8.60966	5.35985	7.71698	8.75205	9.37345
ENSCAFG00000000507	VPS13B	chr13:1101813-1833765	+	protein_coding	0.410772	1.3294	0.00592671	0.0146985	2.10376	1.69298	1.83198	2.27671	2.41466	2.4489	3.52868	3.6705	3.34741	2.71203
ENSCAFG00000000509	DDX39B	chr12:1028703-1044492	-	protein_coding	-0.14208	0.906212	0.000153525	0.00105682	5.13013	5.27221	38.4693	38.0289	37.3173	36.7859	33.489	33.8233	34.2361	34.5427
ENSCAFG00000000512	SRFBP1	chr11:11940144-12000962	+	protein_coding	-0.435798	0.739285	0.000177179	0.00116294	4.58705	5.02285	31.8707	33.6698	30.6598	29.9632	23.7071	21.3706	24.3719	22.7961
ENSCAFG00000000513	ATP6V1G1	chr12:1046878-1048117	-	protein_coding	0.425448	1.34299	0.283657	0.353045	1.171	0.74555	0	2.00791	0.424607	0.844046	0.699119	1.54411	1.51222	1.36703
ENSCAFG00000000525	GLIPR1	chr10:15959370-15976992	+	protein_coding	-0.52309	0.69588	3.87626e-05	0.000437444	4.67275	5.19584	33.1521	35.1164	36.8044	37.7038	24.7828	23.9426	23.5458	25.8107
ENSCAFG00000000528	-	chr10:15977998-15992333	-	protein_coding	-0.0564551	0.961624	0.634306	0.69304	4.16597	4.22242	16.6148	20.4038	15.3485	18.6997	16.9094	18.7925	17.7464	14.6252
ENSCAFG00000000529	RGS22	chr13:1904868-2010567	-	protein_coding	0.403784	1.32297	0.00055785	0.00255956	1.03252	0.628739	0.47762	0.533594	0.626047	0.551211	1.23649	1.09796	0.880957	0.983986
ENSCAFG00000000530	SNX2	chr11:12633111-12693370	+	protein_coding	-0.153743	0.898915	0.00790439	0.0184922	5.66954	5.82329	54.546	56.4038	56.1347	55.4211	51.8481	48.0452	52.6201	47.2899
ENSCAFG00000000533	PRRC2A	chr12:1112614-1126345	+	protein_coding	0.978638	1.9706	1.74015e-05	0.000283373	5.667	4.68836	21.3084	24.8472	25.4502	27.9761	49.6346	51.2	48.8755	49.5526
ENSCAFG00000000534	SNX24	chr11:12794858-12887975	+	protein_coding	0.0936101	1.06704	0.545814	0.614121	3.27263	3.17902	6.39686	8.7692	9.17781	8.14884	10.0849	9.46134	6.96786	8.44026
ENSCAFG00000000543	CEP120	chr11:13168787-13266151	-	protein_coding	0.354559	1.27859	0.00225523	0.00712101	3.50141	3.14685	7.24041	8.26977	7.69745	8.26363	11.1759	9.15261	10.7262	10.3471
ENSCAFG00000000547	FBXO5	chr1:43138219-43149025	-	protein_coding	-0.0599579	0.959292	0.356039	0.427625	3.38465	3.4446	9.37682	9.38927	10.0232	10.8239	8.7939	9.44046	10.2171	9.37442
ENSCAFG00000000548	-	chr13:2103425-2126209	+	protein_coding	0.726505	1.65463	8.15275e-06	0.000190542	3.57526	2.84876	6.0306	6.87076	6.01037	5.94221	10.3394	11.2229	11.4001	10.7451
ENSCAFG00000000549	MTRF1L	chr1:43155449-43162889	-	protein_coding	0.237758	1.17916	0.297856	0.368269	2.73353	2.49578	6.11431	5.78617	4.33003	2.93303	6.48141	5.17103	5.96809	5.08203
ENSCAFG00000000550	RGS17	chr1:43174894-43264285	-	protein_coding	-0.023221	0.984033	0.823788	0.859121	3.06743	3.09065	7.70757	8.88253	7.15113	6.50816	7.81751	6.64456	8.00263	7.13743
ENSCAFG00000000554	-	chr10:16558706-16570305	+	protein_coding	0.145177	1.10587	0.276915	0.346423	4.33066	4.18549	18.9063	17.5499	19.295	13.6254	18.1977	19.8896	20.9325	17.6368
ENSCAFG00000000555	RNF19A	chr13:2141017-2170519	-	protein_coding	0.584839	1.49987	0.000296957	0.00163695	4.74219	4.15735	15.0736	17.1822	17.9213	17.3334	26.2675	28.5705	25.1498	23.333
ENSCAFG00000000557	CSNK1G3	chr11:13363061-13466798	+	protein_coding	0.331487	1.25831	0.0666073	0.104455	3.09112	2.75963	4.81825	5.36193	6.32407	6.75881	7.08665	8.1318	9.15215	6.03391
ENSCAFG00000000561	MIOX	chr10:16813175-16818015	-	protein_coding	1.50004	2.8285	6.55279e-06	0.000171047	2.45275	0.952709	0.607824	0.961241	1.18953	1.03261	4.75509	4.1277	4.34502	4.6948
ENSCAFG00000000562	-	chr1:44071408-44361145	-	protein_coding	0.579074	1.49389	0.000506022	0.00237886	3.22246	2.64338	4.88805	4.63962	6.36376	5.23203	8.54473	8.16416	8.42523	8.20609
ENSCAFG00000000564	-	chr10:16789181-16789981	+	protein_coding	-0.275095	0.826396	0.117229	0.16723	2.13484	2.40994	4.16108	4.77346	5.40757	3.17814	2.82891	3.41927	3.52665	3.85738
ENSCAFG00000000566	ARSA	chr10:16691471-16694346	+	protein_coding	-0.431944	0.741262	0.000404332	0.00204138	5.45935	5.89129	64.2669	56.5789	57.4678	55.4875	41.2263	42.9273	41.4817	46.5547
ENSCAFG00000000567	PABPC1	chr13:2560575-2580371	-	protein_coding	0.159271	1.11672	0.000225606	0.00135944	8.64616	8.48689	356.711	356.227	357.933	360.199	391.358	415.672	392.504	399.491
ENSCAFG00000000569	ZNF608	chr11:14300704-14405987	-	protein_coding	0.949951	1.93181	2.44321e-05	0.000335435	3.31899	2.36904	3.75307	4.14119	4.01303	4.81395	9.98081	8.94377	8.92636	8.15143
ENSCAFG00000000570	SCAF8	chr1:44562567-44636543	+	protein_coding	0.63515	1.5531	0.00163793	0.00561105	4.24892	3.61377	8.97784	12.0881	11.2902	12.994	18.7248	18.8886	18.4702	16.109
ENSCAFG00000000572	LMF2	chr10:16802149-16807598	+	protein_coding	-0.304837	0.809533	0.00119723	0.00444314	3.99265	4.29749	19.6462	19.0408	17.8211	18.1996	13.8772	14.5435	15.1986	16.1429
ENSCAFG00000000575	BAG6	chr12:1126584-1146964	-	protein_coding	0.0587375	1.04155	0.026589	0.0486265	5.72963	5.67089	49.1684	50.4285	51.6868	48.5566	52.1363	52.0723	51.6317	52.4143
ENSCAFG00000000576	-	chr11:15345519-15347129	-	protein_coding	0.196359	1.1458	0.101112	0.147872	3.46307	3.26671	7.9985	7.61058	9.47884	9.56795	10.8283	10.1295	10.664	8.63163
ENSCAFG00000000579	-	chr10:16732863-16736614	+	protein_coding	0.136342	1.09911	0.244255	0.310918	3.15708	3.02074	7.87055	6.59113	6.98369	7.06992	7.60779	9.30205	6.57723	8.4227
ENSCAFG00000000580	-	chr13:2729503-2763613	-	protein_coding	-0.23926	0.84718	0.0264627	0.0484751	8.33964	8.5789	326.04	397.35	404	404.232	329.422	327.044	333.63	302.641
ENSCAFG00000000581	TFB1M	chr1:45001249-45071371	-	protein_coding	-0.403619	0.75596	0.000570828	0.00260659	2.78106	3.18468	8.07438	8.58412	8.06896	7.66576	6.3484	5.55053	6.29197	5.35937
ENSCAFG00000000582	GRAMD2B	chr11:15661886-15784399	+	protein_coding	-0.224313	0.856003	0.0062275	0.0152556	5.62225	5.84656	53.5172	54.5279	59.3232	59.0383	46.4375	47.7843	52.3368	46.6903
ENSCAFG00000000584	ZNF706	chr13:2970829-2973143	-	protein_coding	-0.181656	0.88169	0.0778441	0.119213	6.02345	6.20511	73.4793	84.5805	68.9646	65.4365	62.2998	60.8666	66.5945	66.6379
ENSCAFG00000000586	CPT1B	chr10:16737629-16744550	+	protein_coding	0.759792	1.69325	3.38218e-05	0.000402413	0.965154	0.205361	0.171189	0.128776	0.115139	0.198715	1.1345	0.882208	0.751142	1.06479
ENSCAFG00000000587	GRHL2	chr13:3204993-3363268	+	protein_coding	0.602177	1.51801	0.000238691	0.0014163	3.20712	2.60495	4.74984	5.2402	5.87024	4.55701	8.62749	8.17321	7.61556	8.55968
ENSCAFG00000000588	ALDH7A1	chr11:15830416-15878625	-	protein_coding	-0.0368924	0.974752	0.21581	0.280075	6.49567	6.53256	92.6715	90.2993	92.5065	90.8474	89.3335	90.0596	92.6027	85.1188
ENSCAFG00000000590	PHAX	chr11:15885595-15900171	+	protein_coding	-0.226769	0.854547	0.0372129	0.0639428	4.50892	4.73569	26.3289	25.5949	25.8073	24.8621	21.5722	21.8399	25.2998	18.8181
ENSCAFG00000000593	LMNB1	chr11:15996618-16052978	+	protein_coding	0.761705	1.69549	6.62e-06	0.000171599	7.89916	7.13746	131.4	143.085	137.027	148.239	237.083	244.67	248.494	221.535
ENSCAFG00000000594	MARCH3	chr11:16076788-16111867	-	protein_coding	-0.410343	0.752445	6.05199e-05	0.000577986	4.46481	4.87515	28.3707	28.1482	29.2973	27.598	20.1144	20.1048	22.1589	22.0402
ENSCAFG00000000598	APOM	chr12:1140323-1142211	+	protein_coding	0.088844	1.06352	0.578827	0.644225	1.40343	1.31459	1.42399	1.33609	1.54444	1.65651	1.95566	1.97145	0.955356	1.85139
ENSCAFG00000000601	GPANK1	chr12:1146520-1148566	-	protein_coding	-0.253702	0.838742	0.0195905	0.037991	4.32028	4.57399	23.2039	23.9838	19.6938	24.7184	20.2821	18.5636	19.4116	17.7414
ENSCAFG00000000602	RRM2B	chr13:3795171-3837934	-	protein_coding	0.411012	1.32962	0.00751206	0.0177212	2.40262	1.99161	2.48061	2.7668	3.07485	3.68162	4.32711	4.77972	4.19161	3.89039
ENSCAFG00000000603	NCAPH2	chr10:16669326-16801725	-	protein_coding	0.051844	1.03659	0.358041	0.429822	5.16609	5.11425	34.6731	33.1279	34.2318	32.557	33.5236	38.0232	32.6208	35.6899
ENSCAFG00000000604	CSNK2B	chr12:1150947-1208603	+	protein_coding	-0.329788	0.795653	0.0087588	0.0199831	6.60916	6.93895	136.194	119.302	117.939	114.45	99.3241	84.408	99.5114	104.464
ENSCAFG00000000607	ABHD16A	chr12:1166576-1182533	-	protein_coding	-0.0387488	0.973499	0.582125	0.64695	4.49288	4.53163	23.2874	20.3726	22.2338	22.7282	20.4435	21.3248	20.4295	24.0537
ENSCAFG00000000608	ARID1B	chr1:46370636-46799104	+	protein_coding	1.39955	2.6382	2.49552e-06	0.000104121	3.5314	2.13184	2.78084	3.70555	3.49274	3.61622	10.2438	11.1902	10.9566	9.90676
ENSCAFG00000000609	ADM2	chr10:16818881-16819898	-	protein_coding	0.306515	1.23672	0.0336657	0.0588239	2.44353	2.13702	3.48525	4.13841	2.69852	3.39121	5.05131	4.40856	4.05795	4.28937
ENSCAFG00000000612	SBF1	chr10:16831013-16839425	+	protein_coding	1.09778	2.14025	0.000170383	0.00113452	3.85634	2.75856	4.41992	6.30441	5.3725	7.31284	13.3626	13.244	13.545	13.7882
ENSCAFG00000000616	TMEM242	chr1:46872565-46900911	-	protein_coding	-0.0552528	0.962426	0.440309	0.511493	6.35732	6.41257	79.9511	93.3288	85.5166	78.7142	83.9812	78.87	85.232	76.1962
ENSCAFG00000000617	DDAH2	chr12:1206392-1208347	-	protein_coding	0.375358	1.29716	0.0536003	0.0869091	3.3617	2.98634	7.4702	6.06401	6.44431	7.8541	7.01668	9.75	9.22371	11.673
ENSCAFG00000000618	ZDHHC14	chr1:46943590-47216251	+	protein_coding	0.324312	1.25207	0.0640397	0.10122	2.68928	2.36497	3.44711	4.28982	5.57792	3.5509	5.61966	5.52454	5.9814	4.73967
ENSCAFG00000000619	UBR5	chr13:3887465-4023831	-	protein_coding	0.70627	1.63158	0.000301575	0.0016558	4.30596	3.59969	9.23135	11.0817	12.1633	12.2751	18.4396	19.6051	19.6269	17.5268
ENSCAFG00000000620	PPP6R2	chr10:16846968-16929886	-	protein_coding	0.51954	1.4335	0.000261301	0.00149892	4.34446	3.82492	12.8225	12.3407	12.5989	15.0842	18.6474	20.4992	19.144	19.016
ENSCAFG00000000621	CLIC1	chr12:1209773-1215229	-	protein_coding	-0.445555	0.734302	1.41664e-05	0.000251172	9.19768	9.64324	841.048	803.885	789.165	762.531	579.328	591.222	569.688	605.117
ENSCAFG00000000622	PRRC1	chr11:16617450-16659553	+	protein_coding	-0.171356	0.888007	0.00148971	0.00522913	4.42784	4.59919	23.3622	23.2522	23.1596	23.1781	21.6466	19.7655	20.9618	19.7794
ENSCAFG00000000626	-	chr12:1221802-1243431	+	protein_coding	0.60345	1.51935	0.00105799	0.00406852	0.901252	0.297802	0.110645	0.165403	0.418565	0.243622	0.911135	0.832488	0.664128	1.08783
ENSCAFG00000000627	SNX9	chr1:47343668-47455843	+	protein_coding	0.776192	1.7126	0.00114891	0.00431273	5.47987	4.70368	19.946	25.4314	26.5531	29.2275	45.8864	41.7234	48.8494	38.7237
ENSCAFG00000000629	DENND6B	chr10:16939093-16949502	+	protein_coding	0.506805	1.4209	9.38071e-07	7.21798e-05	2.43428	1.92748	2.81755	2.77196	2.9051	2.72333	4.54289	4.19289	4.42515	4.46527
ENSCAFG00000000630	VWA7	chr12:1246340-1254272	-	protein_coding	0.26913	1.20508	0.0243607	0.0453863	0.680198	0.411068	0.297654	0.527336	0.299745	0.213454	0.697903	0.453129	0.560029	0.712734
ENSCAFG00000000636	VARS	chr12:1253967-1269370	-	protein_coding	-0.260085	0.835039	0.000346244	0.0018242	5.18904	5.44913	44.0772	42.4123	41.6557	42.6371	33.2994	36.2195	35.5409	36.9659
ENSCAFG00000000637	SLC12A2	chr11:17143900-17253472	+	protein_coding	0.862232	1.81785	0.000221216	0.00134716	6.5748	5.71256	42.2822	52.0211	56.4621	56.3421	94.9004	97.0704	100.964	85.1072
ENSCAFG00000000638	KLF10	chr13:4218084-4224051	-	protein_coding	-0.605149	0.657403	0.000720557	0.00308615	5.13298	5.73813	44.3978	52.6364	56.5262	56.9475	31.7996	36.9543	35.3101	32.5402
ENSCAFG00000000639	HSPA1L	chr12:1281472-1283397	-	protein_coding	-0.0646499	0.956177	0.677478	0.73178	2.30843	2.37308	3.16066	4.5287	3.77823	5.55264	4.16166	4.29474	3.74808	3.6395
ENSCAFG00000000640	-	chr12:1285461-1288793	+	protein_coding	1.0541	2.07642	0.554185	0.621682	3.94575	2.89165	0.598755	34.0113	33.4597	0.57251	31.2493	0.610959	30.4767	33.4799
ENSCAFG00000000641	HSP70	chr12:1298770-1300710	+	protein_coding	-0.145245	0.904226	0.00141442	0.00503268	5.91275	6.05799	64.3232	65.1387	65.4779	67.604	59.3157	61.5503	57.2118	58.9774
ENSCAFG00000000642	NEU1	chr12:1320196-1327903	-	protein_coding	-0.0840045	0.943435	0.210157	0.273797	4.47328	4.55728	25.233	21.2536	21.5583	22.3324	21.276	20.4294	20.8715	22.315
ENSCAFG00000000643	AZIN1	chr13:4366709-4395877	-	protein_coding	0.127873	1.09268	0.426664	0.498102	5.59068	5.4628	32.8277	43.1109	46.9111	51.9194	46.8683	51.8388	48.0175	42.5003
ENSCAFG00000000644	SYNJ2	chr1:47508416-47579534	+	protein_coding	0.52386	1.4378	0.0499645	0.0818469	2.78129	2.25743	2.20922	4.14383	4.27155	5.00608	6.07731	6.02552	6.66059	4.86404
ENSCAFG00000000647	SERAC1	chr1:47600751-47661456	-	protein_coding	0.341797	1.26733	0.00449513	0.0119113	3.22618	2.88438	6.02037	5.97205	6.6632	6.92516	7.48857	9.16462	8.95243	7.92995
ENSCAFG00000000649	ATP6V1C1	chr13:4509475-4569889	+	protein_coding	0.0485904	1.03425	0.586756	0.651107	4.25197	4.20338	16.0297	16.4311	18.7414	18.6543	19.4651	18.9374	18.2259	15.8
ENSCAFG00000000652	TULP4	chr1:47791993-47955384	+	protein_coding	1.03347	2.04694	0.00205366	0.00663013	1.57753	0.544061	0.355392	0.446284	0.524131	0.512771	2.37462	1.01551	2.72612	2.13091
ENSCAFG00000000654	FZD6	chr13:4732856-4771294	+	protein_coding	0.660868	1.58103	0.00298746	0.00878769	6.38535	5.72448	39.7228	56.1281	55.0104	58.9802	86.8936	85.6108	84.4113	74.1073
ENSCAFG00000000655	TMEM181	chr1:47982712-48058322	+	protein_coding	0.0215203	1.01503	0.601127	0.663734	3.20528	3.18376	7.56315	8.04552	8.51066	8.25445	8.06567	8.50604	8.42031	7.91408
ENSCAFG00000000657	DYNLT1	chr1:48058392-48066999	-	protein_coding	0.0237304	1.01658	0.669746	0.725257	5.17219	5.14846	36.2776	34.6458	34.4303	32.615	34.7487	34.6308	32.8979	38.1453
ENSCAFG00000000658	SLC44A4	chr12:1328399-1340766	-	protein_coding	-0.333618	0.793544	0.000124055	0.000915855	6.94994	7.28356	157.039	157.115	155.22	149.94	126.019	123.777	114.216	126.952
ENSCAFG00000000661	EZR	chr1:48161362-48210131	-	protein_coding	0.0326939	1.02292	0.590155	0.65412	8.91841	8.88572	434.448	479.331	479.945	496.619	489.411	482.417	512.902	448.858
ENSCAFG00000000663	DCAF13	chr13:4835341-4860159	+	protein_coding	-0.11859	0.921087	0.0152811	0.0310646	5.91922	6.03781	63.7055	65.5545	67.371	62.2783	59.4923	58.5721	62.5787	57.5322
ENSCAFG00000000664	RSPH3	chr1:48325805-48349371	-	protein_coding	0.17876	1.13191	0.0840782	0.127043	1.60741	1.42865	1.86631	1.97111	1.38211	1.58859	2.21033	1.92791	2.23251	1.83707
ENSCAFG00000000669	EHMT2	chr12:1341144-1354151	-	protein_coding	0.602302	1.51814	2.64712e-06	0.000106787	4.94559	4.34328	19.449	19.8344	19.2486	18.6783	28.4782	29.1465	31.5308	30.1923
ENSCAFG00000000670	RIMS2	chr13:4927643-5499285	+	protein_coding	0.538281	1.45224	8.90097e-05	0.000740532	0.929019	0.390738	0.281125	0.264861	0.260018	0.447052	0.941053	0.978575	0.7821	0.92012
ENSCAFG00000000671	SOD2	chr1:48944782-48955653	-	protein_coding	-1.39812	0.379422	5.25981e-07	5.52044e-05	5.90708	7.30521	156.208	155.381	158.437	158.624	56.9774	55.4362	67.1792	57.1257
ENSCAFG00000000673	PLXNB2	chr10:16959139-16974381	+	protein_coding	0.858153	1.81272	2.62984e-05	0.000348509	6.41896	5.56081	40.8172	46.7165	46.204	51.7084	85.3512	87.5605	86.0656	79.5092
ENSCAFG00000000674	ZBTB12	chr12:1356823-1358202	-	protein_coding	0.895806	1.86065	0.000885065	0.00356317	3.75381	2.85801	5.75168	7.20392	4.78605	7.62124	11.8017	14.2428	11.5286	12.5459
ENSCAFG00000000677	LRP12	chr13:5670053-5744727	-	protein_coding	-0.00136042	0.999057	0.990387	0.993126	1.39684	1.3982	1.32349	1.45333	1.88048	1.93929	1.75173	1.68221	1.83867	1.29484
ENSCAFG00000000679	SKIV2L	chr12:1412306-1424466	+	protein_coding	0.161807	1.11869	0.000240614	0.00142296	3.62954	3.46773	10.1458	10.1842	10.1967	9.73394	11.3277	11.0927	11.3803	11.7135
ENSCAFG00000000680	OXR1	chr13:7220958-7581210	+	protein_coding	0.874379	1.83322	0.000119276	0.000891696	4.37399	3.49961	8.98432	10.0345	10.3457	12.0931	20.1802	20.674	20.8646	17.4159
ENSCAFG00000000683	-	chr13:7762200-7763705	-	protein_coding	-0.23855	0.847597	0.214782	0.278829	1.43704	1.67559	2.68265	2.31897	1.73349	2.11692	1.32159	1.80101	1.32006	2.56258
ENSCAFG00000000686	-	chr12:1363672-1406213	+	protein_coding	-0.467463	0.723235	1.07793e-05	0.000220772	4.07063	4.53809	21.2026	23.5566	21.9871	22.2461	15.7049	15.7565	16.3768	15.3882
ENSCAFG00000000688	HDAC10	chr10:16996133-17002747	+	protein_coding	-0.0359494	0.97539	0.787541	0.827361	2.85475	2.8907	7.38779	6.50751	5.62859	6.24747	5.37866	6.90783	5.38575	7.50091
ENSCAFG00000000689	TUBGCP6	chr10:17006770-17024944	+	protein_coding	0.525976	1.43991	0.00236342	0.00734854	2.27783	1.75185	2.16847	1.88804	2.80458	2.69555	3.58591	4.0025	3.61591	4.22282
ENSCAFG00000000690	NELFE	chr12:1408626-1410535	-	protein_coding	-0.176212	0.885024	0.00326422	0.00939226	4.93678	5.11299	36.0812	32.2046	32.6298	33.6397	28.9519	30.0774	29.7621	29.7317
ENSCAFG00000000691	IGF2R	chr1:49161459-49262315	+	protein_coding	0.411778	1.33032	0.00195211	0.00638458	4.12161	3.70983	10.3626	12.0638	13.4985	12.6212	16.0314	17.0283	16.8266	15.7743
ENSCAFG00000000692	SELENOO	chr10:17023545-17032702	-	protein_coding	0.0246817	1.01726	0.639216	0.697117	3.48014	3.45546	9.85255	10.4541	9.99985	9.59034	9.24476	10.1657	10.5052	10.7823
ENSCAFG00000000694	DXO	chr12:1420247-1624856	-	protein_coding	-0.125686	0.916568	0.0258383	0.0475052	1.68336	1.80905	2.50382	2.58923	2.43857	2.48651	2.11063	2.06499	2.47803	2.20893
ENSCAFG00000000697	-	chr10:17040323-17041742	-	protein_coding	0.300081	1.23121	0.102397	0.149487	0.943893	0.643811	0.763687	0.79224	0.251637	0.506364	0.926337	0.833607	0.6745	1.31545
ENSCAFG00000000698	TRABD	chr10:17042863-17046013	-	protein_coding	-0.206219	0.866806	0.0282026	0.0510291	4.80309	5.0093	35.0811	28.8149	31.3571	29.9116	26.3874	25.5298	26.7044	29.1758
ENSCAFG00000000699	PANX2	chr10:17052966-17055880	-	protein_coding	0.67254	1.59388	0.000962295	0.0037897	2.65988	1.98734	3.34816	2.81469	2.37854	3.41068	4.85381	5.01295	6.2011	5.29351
ENSCAFG00000000701	-	chr12:1433426-1450072	+	protein_coding	0.412518	1.33101	0.00185244	0.00614265	2.07141	1.65889	2.11835	1.97812	2.54672	2.0186	3.17037	3.63792	3.14935	2.88815
ENSCAFG00000000702	EIF3E	chr13:8833376-8888271	-	protein_coding	-0.0962531	0.935459	0.0016575	0.00566333	7.45578	7.55204	191.631	186.487	187.643	181.062	173.756	176.587	173.357	174.54
ENSCAFG00000000709	CRELD2	chr10:17101340-17293408	-	protein_coding	-0.713371	0.609894	8.02101e-05	0.000690173	4.42943	5.1428	39.4819	33.8761	33.1625	31.3009	19.3876	20.4881	21.4485	20.9189
ENSCAFG00000000711	ALG12	chr10:17293552-17303186	+	protein_coding	-0.37842	0.76928	0.00370356	0.0103018	3.40138	3.7798	13.9602	12.7257	13.0586	11.3286	8.64989	10.1217	9.11937	10.4768
ENSCAFG00000000713	-	chr13:9069814-9114218	+	protein_coding	0.066604	1.04725	0.05059	0.082708	5.86829	5.80169	53.1813	56.3098	56.4048	53.313	59.1121	56.4181	56.9641	57.2048
ENSCAFG00000000714	ZBED4	chr10:17315015-17318512	-	protein_coding	0.744689	1.67561	0.000253088	0.00146574	3.85643	3.11174	6.36925	8.13935	7.24244	9.05806	13.6196	13.5804	13.4194	13.3204
ENSCAFG00000000716	TMEM74	chr13:9412368-9413285	-	protein_coding	0.710908	1.63683	4.10066e-05	0.000449936	1.66474	0.953831	0.828615	0.980849	1.07684	0.871332	2.09207	2.42378	2.29238	1.89922
ENSCAFG00000000718	BRD1	chr10:17361117-17395477	+	protein_coding	1.0683	2.09696	3.74226e-05	0.00042776	3.78712	2.71882	4.5576	6.27333	5.47008	6.1821	13.5712	13.4298	11.9893	12.2985
ENSCAFG00000000719	NUDCD1	chr13:9815143-9924673	-	protein_coding	-0.390494	0.762868	0.0018239	0.00606584	3.62882	4.01931	13.5863	14.7698	16.3293	16.3453	10.645	11.0504	12.3564	11.4939
ENSCAFG00000000720	ACAT2	chr1:49011742-49029143	+	protein_coding	-0.0927893	0.937708	0.0527447	0.0857568	7.24929	7.34208	165.241	158.224	163.802	157.866	152.353	153.045	158.443	141.254
ENSCAFG00000000721	ISOC1	chr11:18011345-18028328	+	protein_coding	-0.033616	0.976969	0.738658	0.785034	5.10268	5.1363	30.4672	35.744	38.5003	32.5023	31.2326	37.9538	33.2389	31.4247
ENSCAFG00000000732	TCP1	chr1:49028709-49037858	-	protein_coding	-0.348836	0.785217	0.000151558	0.00104559	6.88026	7.2291	157.809	147.654	145.253	145.737	116.082	113.656	124.311	113.494
ENSCAFG00000000736	LYRM7	chr11:19568312-19584454	+	protein_coding	0.290416	1.22299	0.292964	0.362992	2.8137	2.52328	4.78557	4.72817	6.79268	3.22944	7.58979	5.26373	7.62957	4.26287
ENSCAFG00000000737	CDC42SE2	chr11:19641735-19756030	+	protein_coding	0.180362	1.13317	0.328592	0.400623	4.80008	4.61972	17.6995	25.2173	27.0725	25.5457	28.3848	28.2006	30.1956	21.5041
ENSCAFG00000000738	EBAG9	chr13:10081569-10099501	+	protein_coding	0.357709	1.28139	0.000384221	0.0019727	3.59068	3.23297	8.30119	8.6531	8.41077	8.24821	11.7849	10.3416	11.7477	10.3975
ENSCAFG00000000741	SYBU	chr13:10111091-10178420	-	protein_coding	0.0123492	1.0086	0.887599	0.909082	3.59646	3.58411	10.1713	11.4369	11.7537	10.6746	11.3662	12.6826	10.7165	9.79848
ENSCAFG00000000745	TBC1D22A	chr10:19193656-19531941	-	protein_coding	0.0673979	1.04783	0.0494386	0.0812103	3.8667	3.7993	13.5295	12.7764	12.7438	12.6559	13.3262	13.7974	13.9982	13.2434
ENSCAFG00000000751	TNXB	chr12:1453419-1501533	-	protein_coding	0.321038	1.24923	0.00227969	0.00717818	2.03992	1.71888	2.50645	2.1933	2.14612	2.33317	2.73256	3.37588	3.32261	3.05033
ENSCAFG00000000752	CERK	chr10:19537621-19601378	+	protein_coding	0.851679	1.8046	5.42895e-07	5.56649e-05	4.46506	3.61338	10.8846	11.5121	10.8655	11.7156	20.2899	22.2428	20.5391	21.3241
ENSCAFG00000000755	FNIP1	chr11:19982395-20134395	-	protein_coding	0.970288	1.95923	0.0028163	0.00838948	2.73784	1.76755	1.43853	2.49271	3.20245	2.75453	6.67518	6.16229	5.57404	4.4792
ENSCAFG00000000756	GRAMD4	chr10:19606697-19643446	-	protein_coding	0.8607	1.81592	5.45036e-05	0.000540038	3.40721	2.54651	4.04185	5.25233	4.69268	5.49165	9.65847	9.39107	10.1265	9.27958
ENSCAFG00000000757	SLC22A2	chr1:49327621-49348271	-	protein_coding	1.30078	2.46362	7.08029e-06	0.000178164	3.71531	2.41453	3.57294	4.35428	5.15027	4.36532	12.0741	11.6688	12.7072	12.1094
ENSCAFG00000000760	MAP3K4	chr1:49591272-49706640	+	protein_coding	0.340815	1.26647	0.00928936	0.0209133	1.84917	1.50836	1.4411	2.00403	1.81906	2.16848	2.70181	2.40632	2.83786	2.48207
ENSCAFG00000000761	ATF6B	chr12:1512674-1520157	-	protein_coding	0.211555	1.15794	0.00700091	0.0167121	3.28441	3.07285	8.04806	7.48226	6.90929	7.25805	8.31665	8.45107	8.92554	9.31157
ENSCAFG00000000765	AGPAT4	chr1:49709906-49799959	-	protein_coding	-0.185661	0.879246	0.0105658	0.0231698	4.89563	5.08129	32.4438	35.157	31.7725	32.149	29.7578	27.1114	30.5469	27.7828
ENSCAFG00000000766	PPT2	chr12:1551674-1558908	+	protein_coding	0.293782	1.22585	0.324585	0.396527	2.35835	2.06457	3.84401	2.05298	5.46191	2.20402	3.98624	3.45439	4.09409	5.11092
ENSCAFG00000000767	CELSR1	chr10:19668833-19835737	+	protein_coding	0.996144	1.99466	6.77302e-05	0.000620099	2.3972	1.40106	1.20546	1.62779	1.71721	2.08908	4.3666	4.32131	4.3469	4.04313
ENSCAFG00000000771	AGPAT1	chr12:1562548-1564768	-	protein_coding	0.0405703	1.02852	0.668176	0.723999	5.17281	5.13224	29.5874	37.4013	36.8628	33.0197	36.6586	37.6572	32.8858	33.3218
ENSCAFG00000000772	QKI	chr1:51800309-51956788	+	protein_coding	0.683217	1.60572	0.0176553	0.0349088	4.21297	3.52975	6.82344	12.0897	12.5004	11.8697	16.8884	20.1289	18.9912	14.6541
ENSCAFG00000000774	RNF5	chr12:1571451-1573271	+	protein_coding	-0.44412	0.735033	0.00559989	0.0140734	6.24256	6.68668	112.362	105.01	94.1731	97.4556	75.8873	80.5046	62.315	81.842
ENSCAFG00000000779	TRMU	chr10:19841815-19859550	-	protein_coding	0.402866	1.32213	0.00383246	0.0105537	2.65104	2.24817	4.62289	3.38933	3.4571	3.63083	4.92542	5.52389	5.24861	5.44404
ENSCAFG00000000782	GTSE1	chr10:19861601-19883959	-	protein_coding	0.24852	1.18799	0.0255682	0.0471063	2.94742	2.6989	5.08949	4.82208	5.66061	6.52707	6.43387	6.82453	6.673	6.93248
ENSCAFG00000000783	PBX2	chr12:1579231-1582693	-	protein_coding	0.660545	1.58068	0.000321688	0.0017363	4.91681	4.25626	15.3705	20.6414	19.0084	17.8144	27.7495	30.6442	29.3741	29.13
ENSCAFG00000000784	TTC38	chr10:19884229-19910567	-	protein_coding	0.330189	1.25718	0.0197146	0.0381668	1.58377	1.25358	1.05767	1.63783	1.72771	1.1829	2.16927	1.8698	1.94288	2.0162
ENSCAFG00000000787	CDPF1	chr10:19929163-19932647	+	protein_coding	0.517116	1.43109	0.0674353	0.105527	2.91672	2.3996	4.76102	2.5532	5.71502	4.63954	7.5029	6.75669	4.9174	7.33118
ENSCAFG00000000789	WNT7B	chr10:20160624-20208216	+	protein_coding	-0.158173	0.896159	0.139927	0.19391	3.6273	3.78548	11.8693	12.5588	13.619	13.1734	9.65323	12.7553	12.3431	10.9262
ENSCAFG00000000790	GPSM3	chr12:1583062-1585185	-	protein_coding	-0.0843176	0.943231	0.655901	0.712562	1.81699	1.9013	2.90725	2.49442	2.18347	3.47972	1.72585	2.54822	2.57336	3.45944
ENSCAFG00000000798	-	chr13:13580884-13581342	-	protein_coding	-0.154884	0.898205	0.196234	0.258471	5.86846	6.02335	67.4295	62.1248	68.4567	58.6589	58.6385	55.0901	49.553	67.8929
ENSCAFG00000000803	DLA	chr12:2132986-2136689	+	protein_coding	-0.259379	0.835447	0.000182024	0.00118411	9.4866	9.74598	832.663	857.695	884.637	856.525	711.961	746.566	684.024	724.415
ENSCAFG00000000804	FBLN1	chr10:20498766-20564761	-	protein_coding	0.0130779	1.00911	0.875315	0.899421	4.61457	4.6015	24.1237	21.9891	24.91	22.2103	21.3855	22.1671	24.1361	26.6289
ENSCAFG00000000806	HLA-DRB1	chr12:2151409-2164562	-	protein_coding	-0.259959	0.835111	0.00375218	0.0103948	7.88038	8.14034	302.009	275.562	280.29	267.869	232.283	240.213	217.094	250.184
ENSCAFG00000000808	-	chr30:4898687-4899172	+	protein_coding	-0.522625	0.696104	0.0213456	0.0407527	2.41675	2.93937	7.35662	7.03078	6.10735	6.25873	4.9067	2.89184	5.447	4.48523
ENSCAFG00000000811	SFT2D1	chr1:54335832-54354757	-	protein_coding	0.0305142	1.02138	0.670368	0.725755	4.72003	4.68952	27.3351	22.6734	25.1503	24.2745	25.0026	25.349	23.7458	27.458
ENSCAFG00000000812	DLA-DQA1	chr12:2221181-2227600	+	protein_coding	-0.0786129	0.946968	0.553618	0.621214	6.83682	6.91543	95.2798	124.555	131.448	131.615	115.867	118.807	119.54	100.169
ENSCAFG00000000814	DLA-DQB1	chr12:2244599-2250735	-	protein_coding	-0.068552	0.953595	0.0990763	0.145427	6.68095	6.7495	111.958	108.927	103.34	102.451	101.574	105.245	99.8026	99.8885
ENSCAFG00000000816	EIF3H	chr13:16103878-16209720	-	protein_coding	-0.172765	0.887141	7.04694e-05	0.000635199	6.56091	6.73368	106.946	106.475	105.865	102.468	93.4355	91.7643	95.3574	93.1293
ENSCAFG00000000820	CSF2	chr11:20344009-20346959	+	protein_coding	-1.47321	0.36018	2.30264e-06	0.00010288	4.21203	5.68524	57.0587	50.4708	50.5039	44.5459	16.1153	17.8823	18.8965	17.3476
ENSCAFG00000000821	UTP23	chr13:16212377-16219919	+	protein_coding	-0.151706	0.900185	0.0178583	0.0352411	3.54153	3.69324	12.0887	11.244	12.3542	12.0816	11.5303	10.4243	10.0598	10.6115
ENSCAFG00000000822	RAD21	chr13:16337372-16368250	-	protein_coding	0.417352	1.33547	0.000337381	0.00179835	6.86076	6.44341	80.7535	85.9145	88.802	88.8986	115.68	123.367	117.305	105.286
ENSCAFG00000000823	TAP2	chr12:2404098-2416898	-	protein_coding	0.188952	1.13994	0.00111042	0.00420462	3.46164	3.27268	9.01064	8.24466	8.63986	8.7787	9.83894	10.2572	9.65121	10.3347
ENSCAFG00000000824	P4HA2	chr11:20512345-20548297	-	protein_coding	0.0114087	1.00794	0.613131	0.674128	6.83526	6.82385	115.53	108.686	111.436	113.615	111.865	115.095	114.01	111.813
ENSCAFG00000000826	MED30	chr13:16928093-16950932	+	protein_coding	-0.218215	0.859628	0.00660757	0.0159602	4.40535	4.62357	25.5274	21.981	23.6088	23.6137	21.4955	20.1365	20.0788	19.1186
ENSCAFG00000000828	RPS6KA2	chr1:54412724-54579405	-	protein_coding	0.388422	1.30896	0.000399407	0.00202722	2.66492	2.2765	3.62139	3.67251	3.84393	4.26816	5.59922	5.36259	5.50147	4.92581
ENSCAFG00000000829	PSMB8	chr12:2419456-2422832	-	protein_coding	-0.344273	0.787705	0.11466	0.164334	1.31949	1.66376	2.25641	2.78531	1.26094	2.61612	1.19977	1.34988	1.76406	1.71554
ENSCAFG00000000831	EXT1	chr13:17172851-17456469	-	protein_coding	0.138778	1.10097	0.00823014	0.0190392	6.7894	6.65062	99.8567	98.3385	100.595	99.1041	114.43	106.721	114.04	103.66
ENSCAFG00000000832	TAP1	chr12:2424465-2432068	-	protein_coding	-0.24686	0.842729	0.000104391	0.00081682	5.00659	5.25345	37.0774	37.0334	36.7084	37.7715	32.7511	31.3168	30.4575	30.1238
ENSCAFG00000000838	FAM118A	chr10:20714720-20732320	-	protein_coding	0.0107134	1.00745	0.906543	0.924999	3.94186	3.93115	12.7864	15.3283	14.6258	14.3936	14.9319	15.1808	15.2898	12.2829
ENSCAFG00000000839	MAL2	chr13:18411353-18419890	+	protein_coding	0.471411	1.38647	0.00236737	0.00735547	6.00181	5.53039	39.8058	42.0901	50.364	49.5244	69.1489	61.0712	60.7787	61.6823
ENSCAFG00000000842	-	chr1:54797794-54820724	-	protein_coding	-0.351573	0.783729	0.000459459	0.00222475	4.12705	4.47862	23.252	20.2827	20.288	21.4848	16.1581	16.4873	15.9492	17.3283
ENSCAFG00000000847	FGFR1OP	chr1:54853102-54878997	+	protein_coding	0.336786	1.26294	0.00691803	0.0165396	3.3239	2.98711	6.89496	6.53854	7.7718	6.57036	8.42072	9.94862	9.71405	8.09864
ENSCAFG00000000848	DLA-DMA	chr12:2516976-2520999	-	protein_coding	-0.0827745	0.94424	0.0601118	0.0958165	4.72483	4.8076	26.9751	25.7231	27.5158	27.8529	25.7881	26.306	24.0976	25.6336
ENSCAFG00000000850	KIAA0930	chr10:20786070-20821722	+	protein_coding	0.421665	1.33947	0.00218244	0.00694234	5.93963	5.51796	41.073	46.2866	44.5036	47.6965	64.4007	59.3876	65.5241	53.0148
ENSCAFG00000000851	IRF1	chr11:20772643-20781207	-	protein_coding	-0.438554	0.737874	8.33035e-06	0.000191981	5.33839	5.77695	54.686	53.9362	53.7655	52.9543	37.2863	39.1255	40.936	40.5926
ENSCAFG00000000856	NUP50	chr10:20832126-20844617	-	protein_coding	0.432506	1.34958	0.00460798	0.0121275	6.09498	5.66248	45.4075	48.1421	50.2926	55.2606	69.6346	66.5188	76.1859	58.3075
ENSCAFG00000000860	AFDN	chr1:55435472-55536326	+	protein_coding	1.30101	2.46401	0.000134472	0.000962453	4.12051	2.8195	6.48729	4.92481	5.74533	7.29883	15.4873	16.4087	20.3798	13.9166
ENSCAFG00000000867	-	chr11:20837227-20930445	+	protein_coding	0.861413	1.81682	3.65108e-08	1.89019e-05	5.02338	4.16196	16.2137	17.1772	17.0383	17.193	30.8916	31.2088	32.5317	31.4819
ENSCAFG00000000869	PRR5	chr10:21164530-21188263	-	protein_coding	-0.27273	0.827752	0.0292213	0.0524144	3.69762	3.97035	15.1878	15.7827	12.6111	15.3241	10.3833	13.1427	12.2973	12.2376
ENSCAFG00000000870	RTL6	chr10:21316309-21317028	+	protein_coding	0.982717	1.97618	0.00658542	0.0159128	3.89849	2.91577	3.99415	6.04699	7.38562	9.98859	13.0951	14.0142	15.026	13.5833
ENSCAFG00000000871	BRD2	chr12:2534034-2548840	+	protein_coding	0.506912	1.42101	1.36725e-05	0.000247279	5.62256	5.11564	31.6841	33.5366	34.0704	35.4999	49.1431	46.4931	49.7861	47.713
ENSCAFG00000000875	TAF2	chr13:18729234-18823979	-	protein_coding	0.33363	1.26018	0.0654597	0.103069	3.80825	3.47462	7.5807	10.8179	10.6225	11.9568	13.4089	13.747	14.0199	11.0667
ENSCAFG00000000882	DSCC1	chr13:18831798-18842175	-	protein_coding	-0.427024	0.743795	0.00499098	0.0128631	3.12572	3.55275	10.2349	10.8467	10.8145	11.0602	7.83396	7.37135	9.39745	6.54864
ENSCAFG00000000885	DEPTOR	chr13:18859098-18988362	+	protein_coding	0.465349	1.38065	0.0768454	0.117964	2.07535	1.61	1.27905	2.52219	3.17307	1.59184	2.70588	3.53153	3.79643	2.91663
ENSCAFG00000000886	DSE	chr1:56814353-56868616	+	protein_coding	0.0174063	1.01214	0.779281	0.819931	3.5109	3.4935	9.30698	10.3487	10.7121	10.7456	10.9912	10.2649	10.7919	9.60171
ENSCAFG00000000887	SAMM50	chr10:21552686-21703667	-	protein_coding	-0.306268	0.808731	0.000332887	0.00177982	4.86302	5.16929	36.5257	35.7082	34.7864	33.0124	27.1765	28.1645	27.3783	29.7565
ENSCAFG00000000893	PNPLA3	chr10:21709300-21722288	-	protein_coding	0.0982949	1.07051	0.490435	0.560697	0.616104	0.517809	0.435212	0.233241	0.375212	0.726514	0.828258	0.460149	0.385574	0.492101
ENSCAFG00000000898	KIF3A	chr11:20988305-21043998	-	protein_coding	0.213497	1.1595	0.0322255	0.0567785	2.66243	2.44894	4.28072	4.11801	4.21353	5.30792	5.61035	5.08795	5.54376	5.10051
ENSCAFG00000000899	SULT4A1	chr10:21781435-21815098	+	protein_coding	0.290276	1.22287	0.0379513	0.0649958	1.29851	1.00823	0.919701	1.35906	1.04564	0.766966	1.70417	1.34511	1.59668	1.223
ENSCAFG00000000901	ZUFSP	chr1:57077180-57106837	-	protein_coding	-0.0534534	0.963627	0.401098	0.473371	2.67118	2.72463	5.75816	5.24054	6.10038	5.37452	5.51055	5.6695	5.4737	4.85534
ENSCAFG00000000902	EFCAB6	chr10:21831430-22073266	+	protein_coding	0.573308	1.48793	0.000834086	0.0034203	1.04884	0.475531	0.545766	0.533821	0.294626	0.217682	1.2136	1.04423	1.00998	1.01423
ENSCAFG00000000903	COL11A2	chr12:2626822-2655698	-	protein_coding	0.854121	1.80766	4.48873e-05	0.000474211	0.868533	0.0144125	0	0	0.0181983	0.0221674	0.880394	0.973204	0.546052	0.937195
ENSCAFG00000000905	KPNA5	chr1:57111365-57155016	+	protein_coding	0.593898	1.50932	6.59805e-05	0.000610968	1.83633	1.24243	1.28136	1.17631	1.47197	1.55317	2.44172	2.46493	2.62211	2.76469
ENSCAFG00000000906	SEPT8	chr11:21052464-21079544	-	protein_coding	0.518922	1.43288	0.00421903	0.011327	4.46619	3.94727	11.5224	14.7382	15.1635	16.7749	22.2179	20.5249	22.2826	19.5132
ENSCAFG00000000909	TTLL12	chr10:22367367-22384306	+	protein_coding	-0.000855491	0.999407	0.963545	0.971521	7.23091	7.23177	148.677	147.028	149.832	151.73	145.994	153.635	148.843	148.501
ENSCAFG00000000912	RXRB	chr12:2656386-2663534	-	protein_coding	0.45454	1.37035	0.00547791	0.0138565	4.02575	3.57121	11.1392	11.2678	9.10963	12.2578	16.7142	16.357	13.398	14.8996
ENSCAFG00000000913	TSPO	chr10:22388709-22399417	-	protein_coding	-0.837982	0.559426	0.00234833	0.00731586	6.95898	7.79696	270.33	201.568	230.045	191.624	113.592	136.075	101.089	148.403
ENSCAFG00000000914	SHROOM1	chr11:21112447-21119806	-	protein_coding	0.532038	1.44597	0.00215856	0.00688211	0.970709	0.438671	0.397208	0.506687	0.206023	0.329145	1.27004	0.755936	0.871064	0.977964
ENSCAFG00000000916	GDF9	chr11:21143982-21147237	-	protein_coding	0.458885	1.37448	0.0345341	0.0600904	1.18861	0.729726	0.727277	0.446344	0.438012	1.10514	1.10604	0.92761	1.64876	1.51015
ENSCAFG00000000917	SLC39A7	chr12:2663839-2667801	+	protein_coding	-0.028041	0.980751	0.195256	0.257489	6.46123	6.48928	88.1565	87.3305	90.3019	89.5989	87.8417	86.133	85.0495	89.4803
ENSCAFG00000000918	MCAT	chr10:22404752-22414604	+	protein_coding	0.138902	1.10107	0.133715	0.186383	4.78765	4.64875	26.8241	22.5027	23.6328	23.5808	25.4363	27.1151	24.4021	29.8245
ENSCAFG00000000919	UQCRQ	chr11:21149277-21150502	+	protein_coding	-0.298454	0.813123	0.0896148	0.13391	7.5096	7.80806	286.298	195.865	211.87	208.517	172.528	170.282	170.296	215.588
ENSCAFG00000000926	TTLL1	chr10:22455605-22489371	+	protein_coding	0.163641	1.12011	0.0261445	0.047983	2.71256	2.54892	4.89448	4.6051	4.86488	5.05229	5.29063	6.25357	5.21167	5.51323
ENSCAFG00000000927	HSD17B8	chr12:2667756-2669741	+	protein_coding	-0.210525	0.864223	0.0361579	0.0623628	5.81529	6.02582	74.4061	59.9475	63.1879	60.0928	54.408	57.9656	52.5979	56.4103
ENSCAFG00000000928	GOPC	chr1:57787462-57828820	-	protein_coding	0.521671	1.43562	0.00264333	0.0079717	2.7468	2.22513	3.55998	2.87774	4.17426	4.22318	5.74399	5.90546	5.94547	5.27578
ENSCAFG00000000930	AFF4	chr11:21163519-21219637	-	protein_coding	1.01532	2.02135	0.00330504	0.0094751	3.86012	2.8448	3.65826	6.81796	7.11595	8.01214	13.4594	13.5944	14.4145	12.6707
ENSCAFG00000000931	NUS1	chr1:57866879-57896517	+	protein_coding	-0.0758192	0.948803	0.200162	0.262787	4.87067	4.94649	28.9241	30.7521	29.8874	29.8028	27.6762	28.6325	30.8909	26.0341
ENSCAFG00000000933	RING1	chr12:2671578-2675958	+	protein_coding	0.385112	1.30596	0.000501526	0.00236309	5.29318	4.90807	32.0182	29.6157	27.1782	27.5296	38.095	36.7248	38.6783	39.3949
ENSCAFG00000000935	CEP85L	chr1:58494598-58637626	-	protein_coding	0.497332	1.4116	0.00585264	0.01457	1.19396	0.696625	0.368906	0.610916	0.767366	0.770301	1.64918	1.34926	1.14035	1.05655
ENSCAFG00000000936	PACSIN2	chr10:22562249-22649338	+	protein_coding	0.365808	1.2886	2.83956e-05	0.000363715	4.678	4.3122	18.4204	18.3701	18.6135	20.1084	24.9568	25.059	24.2417	24.1506
ENSCAFG00000000938	MCM9	chr1:58763673-58862727	-	protein_coding	0.538295	1.45226	3.17712e-05	0.00038854	2.04981	1.51152	1.72494	1.72883	2.10247	1.86423	3.20581	3.03702	3.27552	3.04876
ENSCAFG00000000939	ASF1A	chr1:58821242-58833494	+	protein_coding	0.209204	1.15605	0.0367311	0.0632374	4.45427	4.24506	18.4955	16.0401	19.667	17.8313	22.5833	19.1582	20.1814	21.9329
ENSCAFG00000000940	MRPL13	chr13:19266301-19314288	-	protein_coding	-0.38491	0.765827	0.00144159	0.00510742	4.48597	4.87088	27.4545	26.5229	29.4003	29.7893	21.0738	19.1352	22.787	22.8491
ENSCAFG00000000941	VPS52	chr12:2697508-2712831	-	protein_coding	-0.00543884	0.996237	0.922508	0.9376	4.5958	4.60124	20.9374	23.7471	24.5826	23.9915	23.74	23.0955	23.6425	22.2742
ENSCAFG00000000942	FAM184A	chr1:58905186-59012202	-	protein_coding	1.16016	2.23482	0.000280537	0.00156942	1.73492	0.574758	0.430247	0.855873	0.376308	0.347108	2.83699	2.69375	2.14131	1.75727
ENSCAFG00000000943	ARFGAP3	chr10:22658243-22711478	+	protein_coding	0.223122	1.16726	0.000633964	0.00280882	5.03159	4.80847	25.6448	28.1695	27.342	26.99	31.937	30.4512	32.7248	31.7619
ENSCAFG00000000945	MAN1A1	chr1:59106601-59273494	-	protein_coding	0.184746	1.13662	0.0191734	0.0373226	4.46373	4.27898	18.0407	19.1318	18.1116	18.3885	20.115	20.853	23.6509	19.8415
ENSCAFG00000000946	A4GALT	chr10:22774834-22776069	+	protein_coding	-0.341365	0.789294	0.0303323	0.0540406	4.05934	4.4007	24.2973	17.4211	18.2601	21.1783	15.424	17.5935	15.7808	14.0757
ENSCAFG00000000948	HSPA4	chr11:21314136-21363740	+	protein_coding	-0.0397453	0.972827	0.62523	0.684749	6.24213	6.28187	71.9846	77.7973	79.9813	77.7045	73.8425	75.6479	84.1743	66.1911
ENSCAFG00000000950	RPS18	chr12:2712958-2718657	+	protein_coding	-0.206571	0.866594	0.0560042	0.0902181	10.2134	10.4199	1552.3	1365.1	1279.89	1294.95	1200.27	1104.48	1125.09	1327.41
ENSCAFG00000000951	MTBP	chr13:19313977-19386127	+	protein_coding	-0.255961	0.837429	0.0211302	0.0404597	2.51312	2.76908	4.89029	6.50306	5.83444	6.14869	4.56366	4.6962	5.09901	4.49402
ENSCAFG00000000952	B3GALT4	chr12:2719320-2720997	+	protein_coding	0.116782	1.08431	0.437445	0.508776	2.95731	2.84053	5.10092	5.8093	7.2681	6.66364	5.47331	7.16226	6.59327	8.06969
ENSCAFG00000000953	CYB5R3	chr10:22823473-22849757	+	protein_coding	-0.198473	0.871472	0.0125437	0.0265195	6.14435	6.34282	84.2895	79.2173	79.0093	78.2893	68.7252	75.6926	71.2883	63.7624
ENSCAFG00000000954	WDR46	chr12:2721433-2729161	-	protein_coding	-0.608928	0.655684	2.66503e-05	0.000349851	4.49561	5.10453	33.2052	34.713	33.1558	32.5806	20.2442	22.5512	23.2965	20.3036
ENSCAFG00000000955	TBC1D32	chr1:60667860-60873614	-	protein_coding	0.326515	1.25398	0.000116277	0.000876663	1.68537	1.35886	1.6036	1.50694	1.58806	1.56174	2.39176	2.31065	2.0909	2.08294
ENSCAFG00000000956	PFDN6	chr12:2729562-2730858	+	protein_coding	-0.379938	0.768471	0.0012031	0.00446224	7.35189	7.73183	227.141	218.589	201.389	200.393	162.802	157.423	152.092	178.253
ENSCAFG00000000959	POLDIP3	chr10:22853358-22874162	+	protein_coding	0.10915	1.07859	0.496169	0.566241	4.88915	4.78	19.8186	26.1867	31.8769	29.6195	30.5569	27.0421	29.6612	27.4206
ENSCAFG00000000963	RGL2	chr12:2731299-2738786	-	protein_coding	0.153182	1.11202	0.0288783	0.0519491	4.24987	4.09669	16.0754	15.6315	15.3415	17.4632	18.2639	18.8369	16.6608	18.4143
ENSCAFG00000000965	RRP7A	chr10:22881919-22890806	+	protein_coding	-0.398522	0.758635	0.0148617	0.0303613	3.2702	3.66872	10.8068	10.2555	13.6738	12.4135	9.18083	8.19069	9.90164	7.49357
ENSCAFG00000000967	ZHX2	chr13:21377316-21379832	+	protein_coding	0.420364	1.33826	0.00698576	0.0166791	2.46752	2.04715	3.08953	3.63808	2.89382	2.95032	4.59524	5.53799	4.08019	4.03552
ENSCAFG00000000968	FSTL4	chr11:21459678-21844215	-	protein_coding	0.180277	1.1331	0.0973081	0.143236	0.776158	0.595881	0.391323	0.612716	0.398205	0.663242	0.923473	0.702721	0.681632	0.561804
ENSCAFG00000000969	HSF2	chr1:61776530-61810619	+	protein_coding	0.326391	1.25387	0.196044	0.25828	2.29654	1.97014	1.85776	4.09155	3.20833	2.84862	4.22771	4.08361	4.90024	2.71493
ENSCAFG00000000970	SERHL2	chr10:22891163-22928744	-	protein_coding	0.296334	1.22802	0.0233049	0.0437672	2.24147	1.94514	2.25592	3.20057	3.30978	2.7303	3.56484	3.82854	3.54951	3.9865
ENSCAFG00000000972	TAPBP	chr12:2740260-2751926	-	protein_coding	-0.254617	0.83821	0.000193265	0.00123334	7.65102	7.90563	239.791	237.445	245.341	232.758	193.977	203.359	193.682	209.398
ENSCAFG00000000974	DERL1	chr13:21422523-21452321	-	protein_coding	-0.341183	0.789394	4.92986e-06	0.000147362	5.26845	5.60963	48.3128	48.8418	47.2005	46.9806	38.461	37.3265	38.1216	36.3045
ENSCAFG00000000977	ZBTB22	chr12:2752533-2754455	-	protein_coding	0.288981	1.22178	0.0733274	0.11339	3.23428	2.94529	6.09668	5.7148	7.44501	7.74581	8.67192	9.12515	6.75271	9.3297
ENSCAFG00000000978	TCF20	chr10:23133910-23252978	+	protein_coding	1.51307	2.85416	7.94573e-06	0.000189466	3.49536	1.9823	2.36449	2.81527	3.02495	3.71757	10.5688	10.5229	10.5993	9.46049
ENSCAFG00000000981	DAXX	chr12:2755202-2760710	-	protein_coding	-0.312656	0.805158	0.00114508	0.00430357	3.12589	3.43854	10.8076	9.39617	9.41017	9.81249	7.67493	7.7578	8.23323	7.27807
ENSCAFG00000000982	NDUFA6	chr10:23283972-23292351	+	protein_coding	-0.176713	0.884716	0.126897	0.17844	7.22154	7.39825	197.305	158.2	154.235	164.242	139.011	138.806	151.379	165.336
ENSCAFG00000000983	SMDT1	chr10:23295084-23296801	-	protein_coding	-0.671569	0.627824	0.00277697	0.00830618	5.8236	6.49517	104.05	87.5903	86.4167	80.3925	50.0003	51.9283	52.2386	70.5854
ENSCAFG00000000985	VDAC1	chr11:22197754-22212975	-	protein_coding	-0.203302	0.86856	2.17046e-05	0.000312491	8.2258	8.4291	337.001	340.176	353.678	344.078	296.335	295.786	298.146	303.282
ENSCAFG00000000986	TBC1D31	chr13:21474768-21543753	+	protein_coding	0.178678	1.13185	0.0497253	0.0815626	2.08401	1.90533	2.64252	2.81649	2.81443	2.71323	3.18882	2.70705	3.60853	3.5156
ENSCAFG00000000987	KIFC1	chr12:2813626-2928614	+	protein_coding	0.199957	1.14866	0.0356128	0.0615455	4.70176	4.5018	22.5336	20.2606	19.8723	24.2276	23.3423	24.7509	26.3873	25.7164
ENSCAFG00000000988	NAGA	chr10:23303360-23314428	+	protein_coding	-0.150356	0.901028	0.146183	0.2015	3.6636	3.81396	12.5794	12.5681	14.9598	12.3057	12.0701	11.6926	10.1812	12.9028
ENSCAFG00000000989	SERINC1	chr1:61814869-61845228	-	protein_coding	-0.0637263	0.95679	0.613899	0.674898	6.59087	6.6546	80.0119	100.067	107.952	114.488	101.516	96.9185	95.6519	87.9877
ENSCAFG00000000990	TCF7	chr11:22313032-22343785	+	protein_coding	0.427169	1.34459	0.011515	0.0247532	4.91875	4.49158	17.5765	20.0088	23.8852	25.3692	29.7486	29.5036	30.2857	27.5261
ENSCAFG00000000992	ATAD2	chr13:21666904-21733499	-	protein_coding	0.195871	1.14542	0.157086	0.214176	4.0001	3.80423	10.6244	14.5718	14.052	12.9777	15.8834	15.0889	16.5169	12.7769
ENSCAFG00000000994	SKP1	chr11:22352735-22366599	-	protein_coding	-0.290913	0.817384	0.000319824	0.00172925	8.8238	9.11471	579.65	565.066	553.928	516.833	459.255	448.118	438.799	462.768
ENSCAFG00000000998	PHF1	chr12:2822344-2827053	+	protein_coding	0.144993	1.10572	0.211853	0.275688	2.98908	2.84409	5.24793	7.01007	5.8845	6.71581	7.29055	7.7539	6.14164	6.6671
ENSCAFG00000001000	-	chr13:21598631-21619353	-	protein_coding	-0.593879	0.662559	2.98695e-05	0.000375636	2.28643	2.88031	6.66036	5.97594	6.90823	5.95522	3.74218	3.7797	4.10584	3.89434
ENSCAFG00000001001	ZHX1	chr13:21632209-21634830	-	protein_coding	0.85467	1.80835	0.000580969	0.00264125	3.008	2.15333	2.63355	3.43864	4.17976	3.68791	7.68472	6.48534	7.84136	6.28633
ENSCAFG00000001003	CENPM	chr10:23412872-23425199	+	protein_coding	-0.584322	0.666963	0.00791869	0.0185152	2.84697	3.43129	10.7504	7.66133	10.4991	10.5714	6.57446	6.20521	4.88938	7.3373
ENSCAFG00000001004	WDYHV1	chr13:21711940-21758372	+	protein_coding	-0.450105	0.731989	0.0113966	0.0245753	3.85639	4.30649	19.6924	17.1336	21.0298	17.545	10.9714	12.9613	14.8012	15.6644
ENSCAFG00000001007	FBXO32	chr13:21809735-21838637	-	protein_coding	0.727285	1.65552	5.16671e-05	0.000518359	1.23892	0.511637	0.407134	0.458369	0.576892	0.276636	1.30567	1.25689	1.50717	1.37859
ENSCAFG00000001008	CUTA	chr12:2827604-2829099	-	protein_coding	-0.648831	0.637797	0.00102953	0.00398536	6.05875	6.70758	117.37	98.7012	99.6444	99.4607	61.0294	69.5993	57.3103	76.3239
ENSCAFG00000001010	PPP2CA	chr11:22388327-22522050	-	protein_coding	-0.169221	0.889323	0.0049583	0.0127975	5.7602	5.92942	56.4603	58.3998	62.9069	62.246	52.4129	53.8088	54.3409	52.2632
ENSCAFG00000001013	SREBF2	chr10:23451077-23513368	-	protein_coding	0.389622	1.31005	0.000390411	0.00199542	6.44921	6.05959	60.1467	65.2683	68.544	69.232	83.6648	91.0755	83.235	87.7739
ENSCAFG00000001014	SYNGAP1	chr12:2834776-2861101	+	protein_coding	0.914608	1.88506	7.7853e-06	0.000187103	1.17616	0.261552	0.159177	0.336353	0.146809	0.16246	1.21111	1.44226	1.17674	1.21834
ENSCAFG00000001015	ANXA13	chr13:21960434-22010621	-	protein_coding	0.153119	1.11197	0.00363683	0.0101614	7.29261	7.13949	138.694	140.429	141.983	138.895	154.143	166.325	150.202	152.932
ENSCAFG00000001018	CCDC134	chr10:23518151-23532985	-	protein_coding	0.103427	1.07432	0.45882	0.529916	3.23409	3.13067	6.01791	7.67533	9.71216	8.0225	8.62236	8.74226	8.58897	7.72013
ENSCAFG00000001019	-	chr11:22525083-22539965	+	protein_coding	-0.394462	0.760773	0.000785156	0.00327622	6.62337	7.01783	131.659	129.252	121.899	131.815	89.0478	102.444	93.6793	106.128
ENSCAFG00000001020	CDKN2AIPNL	chr11:22554394-22556210	-	protein_coding	-0.526884	0.694052	0.00608518	0.0149987	4.03339	4.56028	18.5944	25.0063	22.0073	25.427	13.9156	15.9816	14.0892	17.8107
ENSCAFG00000001021	JADE2	chr11:22647549-22698841	+	protein_coding	0.719513	1.64663	0.000359698	0.00187688	3.83892	3.11941	7.27714	8.29934	6.36086	9.06662	13.435	13.3506	13.5606	12.9014
ENSCAFG00000001022	BAK1	chr12:2949753-2954835	-	protein_coding	-0.563963	0.676442	2.66182e-07	3.93728e-05	5.681	6.24496	74.5475	72.8017	75.6542	76.4219	48.8234	51.7093	50.5729	50.1524
ENSCAFG00000001027	FAM91A1	chr13:22036485-22076751	+	protein_coding	0.0957143	1.06859	0.562882	0.629449	4.30525	4.20953	12.7824	18.6322	19.5481	20.0725	19.225	18.9278	20.6073	16.5422
ENSCAFG00000001028	-	chr1:63962455-64084850	+	protein_coding	0.858035	1.81257	0.00043524	0.00214172	3.5155	2.65747	4.02782	5.86996	5.59483	5.95619	10.6439	10.6118	11.3034	9.28166
ENSCAFG00000001030	HDDC2	chr1:64222094-64247448	-	protein_coding	0.155518	1.11382	0.0226176	0.0426959	4.53848	4.38296	21.2037	19.2555	18.7769	20.3054	22.69	21.1142	21.604	23.6294
ENSCAFG00000001034	SEC24A	chr11:22750046-22813115	+	protein_coding	0.0525854	1.03712	0.655991	0.712597	3.21253	3.15994	6.47176	8.4447	8.28934	8.7354	8.17258	8.31449	9.47629	7.24918
ENSCAFG00000001038	-	chr10:23629337-23630564	+	protein_coding	-0.44511	0.734529	0.000332902	0.00177982	6.05258	6.49769	91.3062	88.0931	94.2229	84.1495	70.13	65.1701	67.255	59.4204
ENSCAFG00000001040	TRMT12	chr13:22544068-22545387	+	protein_coding	-0.186198	0.878919	0.183644	0.244878	2.43809	2.62429	4.56097	4.87908	5.27133	6.04923	4.73612	4.94848	4.73038	3.41112
ENSCAFG00000001043	XRCC6	chr10:23636554-23660823	-	protein_coding	0.0746693	1.05312	0.0608781	0.0968391	4.44616	4.37149	19.1202	19.811	20.1975	19.6817	21.5333	19.653	21.3529	20.7052
ENSCAFG00000001044	TATDN1	chr13:22573245-22605999	-	protein_coding	0.114371	1.0825	0.181149	0.242045	5.13567	5.0213	34.5579	32.3772	28.2981	30.9903	31.7522	37.1768	34.8476	33.0768
ENSCAFG00000001045	NDUFB9	chr13:22578333-22632214	+	protein_coding	-0.171638	0.887834	0.109948	0.158584	6.66616	6.8378	127.644	106.249	110.531	110.263	92.4917	93.583	103.223	114.427
ENSCAFG00000001046	DESI1	chr10:23661966-23681105	+	protein_coding	-0.100665	0.932603	0.446896	0.518189	5.00268	5.10334	27.4559	34.6336	36.7626	35.4706	30.3902	34.2249	33.7114	26.5238
ENSCAFG00000001047	NCOA7	chr1:64689532-64815443	+	protein_coding	0.654766	1.57436	0.00084345	0.00344393	3.39997	2.7452	4.7627	5.7859	6.58836	5.81044	10.9952	9.34719	9.46198	8.56152
ENSCAFG00000001048	DDX46	chr11:22834798-22905773	+	protein_coding	0.303994	1.23456	0.000104724	0.00081682	5.07999	4.776	25.8525	27.1973	25.7454	26.8248	33.1858	31.5613	34.5446	32.0823
ENSCAFG00000001049	PMM1	chr10:23699873-23708878	+	protein_coding	0.0840961	1.06002	0.22173	0.286442	4.05694	3.97284	15.3282	14.5709	15.0951	13.8536	14.9327	15.1813	15.0008	17.6035
ENSCAFG00000001050	MTSS1	chr13:22635240-22794453	-	protein_coding	0.625121	1.54234	4.06449e-05	0.000448033	1.14902	0.523899	0.40737	0.509167	0.371907	0.466787	1.17217	1.4332	1.22176	1.05963
ENSCAFG00000001052	HINT3	chr1:64834774-64848389	+	protein_coding	-0.106409	0.928897	0.485874	0.556113	2.90206	3.00847	6.51389	5.91187	6.61912	9.59726	6.50687	5.8686	6.99321	6.57497
ENSCAFG00000001053	POLR3H	chr10:23728649-23742193	+	protein_coding	-0.189735	0.876767	0.224034	0.288967	3.66946	3.8592	16.0584	11.2837	11.6328	15.7561	11.2081	12.2736	10.6426	12.8928
ENSCAFG00000001056	SQLE	chr13:22993699-23018123	+	protein_coding	0.174365	1.12847	0.00110996	0.00420462	7.94619	7.77182	224.789	216.508	212.845	216.235	247.297	237.929	257.108	240.614
ENSCAFG00000001057	TRMT11	chr1:64861441-64917622	+	protein_coding	0.199213	1.14807	0.00018626	0.0012041	3.55166	3.35244	9.11453	9.58844	9.08051	9.08055	10.4019	10.7136	10.7089	11.0903
ENSCAFG00000001058	TXNDC15	chr11:22943898-22961428	+	protein_coding	-0.118099	0.921401	0.00232504	0.00727656	4.4196	4.53769	21.9465	22.031	22.7886	22.149	20.4692	20.8571	20.7485	19.5535
ENSCAFG00000001065	PITX1	chr11:23069657-23075184	-	protein_coding	0.686299	1.60915	0.00105864	0.00406852	1.15035	0.464051	0.475444	0.352376	0.247624	0.454349	1.65812	0.890358	1.26644	1.13155
ENSCAFG00000001068	RNF146	chr1:65988549-66010195	+	protein_coding	0.298006	1.22944	0.00965499	0.0215645	4.80533	4.50732	21.3607	20.0085	23.1238	22.6064	26.3337	30.9598	24.9704	25.9407
ENSCAFG00000001069	ECHDC1	chr1:66012858-66057807	-	protein_coding	0.298425	1.2298	0.00116162	0.00434865	5.56471	5.26628	37.7691	36.928	39.7473	35.618	45.187	50.3765	44.4005	45.5836
ENSCAFG00000001070	WASHC5	chr13:23019655-23076126	-	protein_coding	0.215163	1.16084	0.0160161	0.0322267	5.67044	5.45528	39.1299	42.9519	45.2718	44.3994	53.05	49.7425	51.5836	45.6527
ENSCAFG00000001075	ACO2	chr10:23742675-23798482	-	protein_coding	0.0577828	1.04086	0.10372	0.151188	7.0126	6.95482	117.34	124.098	124.093	126.884	127.371	128.194	132.52	124.532
ENSCAFG00000001076	H2AFY	chr11:23366841-23438209	-	protein_coding	0.0712032	1.05059	0.0299541	0.0535279	6.1428	6.0716	66.7882	63.9194	66.406	67.9771	67.5579	70.7782	71.2241	69.1353
ENSCAFG00000001077	TRIB1	chr13:23338489-23346359	+	protein_coding	0.627756	1.54516	3.80079e-06	0.000127291	6.13081	5.50305	46.839	44.5236	42.5909	43.5573	67.3503	70.2807	72.2193	66.5909
ENSCAFG00000001082	FAM84B	chr13:24216866-24217588	-	protein_coding	1.01674	2.02335	0.00856931	0.0196193	4.50941	3.49266	5.76991	11.3877	14.4775	11.3684	23.4101	22.7108	18.83	22.4437
ENSCAFG00000001086	MYC	chr13:25200392-25205878	+	protein_coding	-0.855859	0.552536	1.94695e-07	3.48229e-05	6.65744	7.5133	178.603	185.088	179.986	183.177	94.3384	99.4374	102.633	103.639
ENSCAFG00000001090	PHF5A	chr10:23798998-23810843	+	protein_coding	-0.41726	0.748846	0.000420765	0.0020912	5.48071	5.89797	62.8967	56.5286	55.8392	59.5129	40.4272	42.4378	45.5249	46.4884
ENSCAFG00000001091	TGFBI	chr11:23943595-23971602	+	protein_coding	-0.364695	0.776633	0.000994893	0.00389095	4.91061	5.2753	38.9609	37.4212	38.8066	35.8074	27.6973	31.2256	30.923	26.7212
ENSCAFG00000001092	TOB2	chr10:23826428-23827447	+	protein_coding	0.328415	1.25563	0.00898074	0.0203735	4.54085	4.21244	15.6875	20.0599	16.765	17.9176	23.195	24.0856	21.037	20.9497
ENSCAFG00000001093	FAM49B	chr13:26939247-27045429	-	protein_coding	-0.335895	0.792292	0.00317908	0.00921177	4.25025	4.58615	22.5175	21.9622	22.8536	24.8411	17.5643	17.659	20.4538	16.6499
ENSCAFG00000001094	SMAD5	chr11:24028126-24077789	+	protein_coding	0.286828	1.21995	0.27053	0.339666	3.14726	2.86043	3.57125	7.63405	7.6255	7.17095	8.51272	8.44009	8.06446	6.56936
ENSCAFG00000001095	TEF	chr10:23833369-23878190	-	protein_coding	0.419609	1.33756	0.0131927	0.0276471	1.07441	0.654805	0.331133	0.76687	0.613124	0.619461	0.855329	1.46322	1.06426	1.08466
ENSCAFG00000001096	ASAP1	chr13:27114387-27468595	-	protein_coding	1.10571	2.15205	1.39147e-05	0.000249122	4.04048	2.93477	5.6936	7.18625	6.43011	7.39599	15.524	15.9395	16.3474	14.0998
ENSCAFG00000001098	-	chr13:28303658-28304956	+	protein_coding	-0.371921	0.772753	0.0181967	0.0357774	1.58572	1.95764	3.01857	2.90724	2.45235	3.19935	2.11141	2.05154	1.4849	2.44046
ENSCAFG00000001100	EFR3A	chr13:28570957-28674220	+	protein_coding	0.200467	1.14907	0.279204	0.348602	5.63173	5.43126	30.3405	44.0258	47.2443	49.919	51.6734	50.1118	50.0493	42.9721
ENSCAFG00000001104	RANGAP1	chr10:23954437-23984641	+	protein_coding	-0.00249923	0.998269	0.976532	0.98216	4.15755	4.16005	14.6838	17.5211	17.6014	17.9034	15.1066	17.7091	17.7489	16.9541
ENSCAFG00000001114	ARHGAP18	chr1:68145106-68201230	-	protein_coding	0.879367	1.83957	0.00179874	0.0060091	4.93546	4.05609	11.7709	15.2818	18.7451	17.6483	30.9527	32.7321	30.7952	24.5843
ENSCAFG00000001115	L3MBTL3	chr1:68542001-68654390	+	protein_coding	0.496551	1.41084	0.00080821	0.00334399	2.38853	1.89198	2.31783	2.53789	3.04679	2.99444	4.01373	4.18492	4.6745	4.09615
ENSCAFG00000001117	TMEM200A	chr1:68847264-68848739	+	protein_coding	0.131402	1.09536	0.441505	0.512683	3.99763	3.86623	10.4057	13.4194	16.4858	14.7271	16.3113	12.8705	17.163	13.9285
ENSCAFG00000001120	L3MBTL2	chr10:24002528-24022440	-	protein_coding	0.142043	1.10347	0.0924425	0.137409	3.68676	3.54472	9.16034	11.3975	10.6729	11.6138	11.8976	11.7753	12.0115	11.8261
ENSCAFG00000001124	PHF20L1	chr13:29260371-29336623	+	protein_coding	0.91119	1.8806	2.29416e-05	0.000321901	2.94779	2.0366	3.20183	2.57727	3.30213	3.38165	6.49359	6.55416	7.36446	6.48479
ENSCAFG00000001125	EP300	chr10:23885022-24156172	-	protein_coding	1.32845	2.51133	0.000101417	0.000803124	4.16034	2.83189	4.45048	6.58039	6.35051	7.46228	17.1518	17.5197	18.0198	14.9877
ENSCAFG00000001126	KLHL3	chr11:25329734-25427730	-	protein_coding	0.605782	1.5218	0.000338657	0.00180231	2.22579	1.62001	1.89799	2.10288	2.06278	2.24119	4.28521	3.9082	3.17331	3.42233
ENSCAFG00000001130	ITPR3	chr12:2980959-3048511	+	protein_coding	0.374699	1.29657	0.0263167	0.0482564	5.17865	4.80395	21.5108	27.4273	28.0531	31.7505	35.8228	36.5901	37.716	31.1099
ENSCAFG00000001132	HNRNPA0	chr11:25466185-25467117	-	protein_coding	-0.147859	0.902589	0.112019	0.161092	6.66798	6.81584	109.602	115.91	109.08	112.178	96.4542	106.609	88.5158	112.892
ENSCAFG00000001134	XPNPEP3	chr10:24303953-24379448	-	protein_coding	0.165687	1.1217	0.0199695	0.0385848	2.10194	1.93625	2.70707	3.02197	2.83116	2.75563	3.70971	3.22137	3.07318	3.1938
ENSCAFG00000001136	EPB41L2	chr1:69131759-69224565	-	protein_coding	0.649611	1.56874	1.06331e-05	0.000219098	2.82779	2.17818	3.42367	3.5075	3.42445	3.75572	6.33007	5.51821	6.37585	6.21031
ENSCAFG00000001139	ST13	chr10:24379997-24411766	+	protein_coding	-0.0356441	0.975596	0.239418	0.305795	8.3758	8.41144	329.928	354.7	342.436	331.445	332.759	329.526	338.253	324.311
ENSCAFG00000001141	NDRG1	chr13:29689072-29746038	-	protein_coding	-0.224272	0.856027	4.66248e-05	0.000486818	9.20534	9.42962	667.579	693.632	688.374	705.36	582.518	578.144	593.636	603.292
ENSCAFG00000001142	SLC25A17	chr10:24417271-24461299	+	protein_coding	-0.28247	0.822182	0.00373775	0.0103622	4.61011	4.89258	27.5462	26.8818	32.0343	28.6088	24.7556	22.5365	22.796	23.6609
ENSCAFG00000001145	TRIM11	chr14:640441-649378	+	protein_coding	-0.301562	0.811373	0.00145913	0.00515009	2.74839	3.04995	6.9237	7.569	7.14956	7.50191	5.78124	6.23337	5.16244	5.74512
ENSCAFG00000001147	AKAP7	chr1:69361015-69483139	+	protein_coding	0.0621558	1.04402	0.37282	0.445284	3.07442	3.01227	7.4679	7.15022	7.02184	6.65443	7.50886	7.05842	6.83291	8.37412
ENSCAFG00000001148	ST3GAL1	chr13:29856224-29871765	-	protein_coding	0.434378	1.35133	0.00455877	0.0120312	4.48985	4.05547	13.0908	17.1772	15.7785	16.7854	20.246	24.032	20.8117	20.9714
ENSCAFG00000001149	CTSL	chr1:69937870-69943012	+	protein_coding	0.160068	1.11734	0.0469269	0.0777612	5.53282	5.37276	41.4836	35.8739	42.8923	41.8661	43.7939	44.2502	48.0925	45.1668
ENSCAFG00000001152	FAM13B	chr11:25628584-25688207	-	protein_coding	0.722446	1.64998	0.00666827	0.016063	2.73645	2.01401	2.19229	3.09071	3.6168	3.41434	6.35945	7.00639	5.36195	4.26195
ENSCAFG00000001154	MKL1	chr10:24595554-24759087	+	protein_coding	0.415976	1.3342	9.65115e-05	0.000779178	5.39722	4.98124	28.4055	31.4378	30.523	32.1058	39.381	40.8327	41.3709	43.0692
ENSCAFG00000001159	ZFAT	chr13:30649911-30841312	-	protein_coding	0.442611	1.35906	0.000471231	0.00226413	1.78837	1.34576	1.37649	1.48208	1.75134	1.57135	2.46344	2.15167	2.6382	2.58492
ENSCAFG00000001167	IBA57	chr14:800297-801278	-	protein_coding	-0.269334	0.829703	0.233712	0.299743	3.6047	3.87404	13.0696	13.6957	13.8359	14.0667	8.4243	16.0981	8.93256	12.6848
ENSCAFG00000001172	SGSM3	chr10:24759406-24769473	-	protein_coding	0.104336	1.075	0.0487762	0.0803879	4.6348	4.53047	22.389	21.6487	21.911	22.5032	22.1693	24.1721	23.6232	25.5268
ENSCAFG00000001174	GUK1	chr14:819901-827248	-	protein_coding	-0.286314	0.819995	0.0263262	0.0482666	5.70939	5.9957	75.4873	60.4032	56.351	60.5491	49.9884	49.3282	55.4569	50.7354
ENSCAFG00000001176	MRPL55	chr14:827609-830069	+	protein_coding	-0.59707	0.661095	0.0059594	0.0147628	6.11557	6.71264	131.933	96.3348	99.4937	92.0648	74.2369	58.3963	66.5817	75.5354
ENSCAFG00000001177	C1orf35	chr14:832017-834205	+	protein_coding	0.208031	1.15511	0.0982071	0.144269	4.9764	4.76837	28.7772	21.9069	25.9312	29.0319	31.1691	28.0795	29.2804	33.6732
ENSCAFG00000001181	TRAPPC9	chr13:34579099-35115818	-	protein_coding	0.00243533	1.00169	0.967085	0.974141	3.84258	3.84015	12.3033	13.9131	13.087	14.054	12.9565	14.4276	13.4258	12.6369
ENSCAFG00000001186	BRD8	chr11:25772285-25826504	-	protein_coding	0.702506	1.62733	4.45106e-05	0.000471848	4.21291	3.51041	9.49608	10.3531	10.1763	11.6623	18.8488	17.3274	17.5048	16.5684
ENSCAFG00000001187	JMJD4	chr14:1105285-1109848	+	protein_coding	-0.435324	0.739528	0.00394996	0.0107919	4.35035	4.78567	29.9783	24.4572	27.1136	25.106	19.3742	20.7442	16.7271	21.0436
ENSCAFG00000001191	LEMD2	chr12:3114122-3131919	-	protein_coding	0.42001	1.33794	0.00135318	0.00487145	3.62711	3.2071	7.99085	8.89626	8.14269	7.94111	12.5899	11.0922	9.9768	11.9206
ENSCAFG00000001196	AGO2	chr13:35181187-35230756	-	protein_coding	0.0832601	1.05941	0.583284	0.648006	3.51856	3.4353	8.0354	10.2589	10.3105	10.9012	11.0656	10.5256	12.4206	8.24251
ENSCAFG00000001198	AAED1	chr1:70199363-70208534	+	protein_coding	0.100618	1.07223	0.531685	0.600562	4.52546	4.42484	18.6398	18.8751	26.35	18.9357	24.7303	23.6876	22.3283	17.9838
ENSCAFG00000001201	CDC14B	chr1:70277119-70323740	+	protein_coding	0.931429	1.90716	0.00628255	0.0153633	3.13563	2.2042	2.26946	3.1733	4.40823	5.11097	8.56608	7.17773	9.23938	6.44789
ENSCAFG00000001204	KIF20A	chr11:25826713-25833985	+	protein_coding	0.369427	1.29184	0.000407702	0.00205089	3.8406	3.47117	9.34439	10.3469	9.6984	11.0449	13.4954	13.8008	13.1423	12.8836
ENSCAFG00000001205	HABP4	chr1:70340538-70377231	-	protein_coding	0.414544	1.33288	0.000640891	0.00283182	3.40964	2.9951	6.77056	7.61468	6.17414	7.41382	9.69792	9.2507	10.0415	9.53255
ENSCAFG00000001209	CDC23	chr11:25833406-25851614	-	protein_coding	-0.148471	0.902206	0.0772277	0.118478	3.46562	3.61409	12.1849	11.1408	10.9081	10.7933	10.4178	11.0447	9.91796	8.91992
ENSCAFG00000001211	HMGA1	chr12:3533049-3538533	+	protein_coding	-0.59604	0.661568	2.64323e-05	0.000348643	8.04828	8.64432	421.297	391.714	400.882	383.601	261.957	260.789	247.482	286.059
ENSCAFG00000001212	NUDT3	chr12:3567206-3687026	-	protein_coding	0.116079	1.08379	0.0715808	0.11098	6.03259	5.91652	64.5462	55.9423	60.6762	56.8222	66.816	62.91	66.1227	62.1244
ENSCAFG00000001213	ZNF367	chr1:70461776-70483053	+	protein_coding	0.0994655	1.07138	0.616829	0.67752	3.4254	3.32594	6.12938	9.23393	9.89624	11.7192	8.9634	11.0912	10.0143	9.04075
ENSCAFG00000001214	RPS10	chr12:3713984-3720149	-	protein_coding	-0.380331	0.768261	0.00815719	0.0189089	10.4244	10.8048	2105.01	1772.66	1690.11	1619.87	1350.84	1334.3	1293.27	1525.72
ENSCAFG00000001216	SLC35D2	chr1:70487640-70535520	+	protein_coding	-0.0166656	0.988515	0.801099	0.839192	3.22323	3.2399	7.75708	8.32033	9.21985	8.54971	8.55566	7.72674	9.02643	8.09703
ENSCAFG00000001217	PTK2	chr13:35303499-35541294	-	protein_coding	0.34838	1.27313	0.00916438	0.0206919	5.21232	4.86394	24.2166	28.3363	30.2805	30.0747	36.5517	39.8116	35.6107	32.67
ENSCAFG00000001219	ERCC6L2	chr1:70793834-70917926	-	protein_coding	0.713237	1.63948	0.000456962	0.00221787	3.19924	2.486	3.7042	5.11439	4.84505	4.85893	7.97523	8.46834	9.06424	7.32085
ENSCAFG00000001220	CDC25C	chr11:25904497-25934503	-	protein_coding	0.377824	1.29938	0.055601	0.0896383	2.32656	1.94874	2.09944	3.3471	2.61576	3.55858	3.24642	4.79938	4.28371	3.86536
ENSCAFG00000001221	PACSIN1	chr12:3753594-3811775	+	protein_coding	0.205816	1.15334	0.0682002	0.106549	0.863542	0.657726	0.317771	0.673785	0.649205	0.702813	0.812991	0.847438	0.906772	0.716106
ENSCAFG00000001225	FAM53C	chr11:25943865-25952806	+	protein_coding	-0.0239127	0.983562	0.743878	0.790108	2.71764	2.74155	5.41406	5.2869	6.31336	5.7838	5.27851	5.26792	5.54869	6.26492
ENSCAFG00000001228	DENND3	chr13:35652454-35694722	+	protein_coding	0.456792	1.37249	0.0124665	0.0263833	3.33174	2.87495	5.01422	6.3503	6.4326	7.81375	8.85651	8.87625	10.4087	8.2527
ENSCAFG00000001229	C6orf106	chr12:3860942-3955149	-	protein_coding	0.472131	1.38716	6.10096e-05	0.000580905	5.33013	4.858	29.8213	25.4864	28.452	28.4187	39.4797	38.3187	39.4575	39.6705
ENSCAFG00000001230	GNG5	chr12:3966947-3967147	+	protein_coding	-0.52884	0.693112	0.124506	0.175655	0.539007	1.06785	0.472402	1.16434	2.5146	0.724196	0.545236	0.609033	0.561735	0.147789
ENSCAFG00000001231	-	chr12:3996586-4007706	+	protein_coding	-0.587249	0.665611	4.01752e-05	0.000445693	6.40291	6.99016	117.223	134.651	130.265	123.086	79.5916	83.8052	82.3604	88.9924
ENSCAFG00000001232	SLC45A4	chr13:35709032-35748183	-	protein_coding	0.414352	1.3327	0.00165775	0.00566333	4.64788	4.23353	16.0407	17.1327	18.9301	19.3336	24.0753	26.3561	23.755	22.2616
ENSCAFG00000001233	KDM3B	chr11:25954246-26024987	+	protein_coding	0.834981	1.78383	5.80831e-05	0.000560312	4.52591	3.69093	10.0814	11.9581	12.6312	13.2119	22.36	22.6558	22.468	20.7195
ENSCAFG00000001234	UHRF1BP1	chr12:4045773-4083078	+	protein_coding	0.47628	1.39115	0.0247022	0.0458918	3.24086	2.76458	3.96489	6.46137	6.21659	6.97674	8.05637	9.33485	8.29199	8.18367
ENSCAFG00000001237	PTP4A3	chr13:35880569-35885864	+	protein_coding	-0.0414172	0.9717	0.887186	0.908837	2.41074	2.45216	4.7887	5.73116	4.29884	3.3435	2.44935	4.47682	6.96076	4.31619
ENSCAFG00000001239	TAF11	chr12:4088744-4094028	-	protein_coding	-0.318087	0.802133	0.000829198	0.00341375	5.54563	5.86371	55.6536	58.3701	54.4733	60.6221	42.6164	47.2149	45.0109	48.1937
ENSCAFG00000001246	PTCH1	chr1:71246765-71305661	+	protein_coding	0.701769	1.6265	0.00400805	0.0108972	2.42567	1.7239	1.5437	2.56246	2.14059	3.18367	4.51215	4.66031	4.20213	4.13401
ENSCAFG00000001254	EGR1	chr11:26045602-26050479	+	protein_coding	-0.121088	0.919494	0.0288406	0.0518964	7.11653	7.23762	142.705	152.768	149.373	155.118	138.855	135.649	130.807	146.209
ENSCAFG00000001255	TNRC6B	chr10:24808952-25030883	-	protein_coding	-0.070227	0.952488	0.045619	0.0758689	3.03219	3.10242	7.74988	7.77175	7.65739	7.18853	7.411	7.00705	7.09298	7.21655
ENSCAFG00000001264	TSNARE1	chr13:36491218-36588382	-	protein_coding	0.338303	1.26427	0.0778249	0.119213	0.988511	0.650209	0.665417	0.853803	0.698675	0.156731	1.20963	0.895639	0.930331	0.916814
ENSCAFG00000001277	ANKS1A	chr12:4095490-4270355	+	protein_coding	1.04761	2.06711	3.43512e-05	0.000407264	3.28562	2.238	3.01874	3.66521	3.97214	4.31276	8.59282	8.88629	9.46318	8.11241
ENSCAFG00000001282	ETF1	chr11:26080817-26110481	-	protein_coding	-0.0780783	0.947319	0.295361	0.365669	6.79323	6.87131	103.875	122.937	117.657	120.82	109.902	110.962	117.269	102.035
ENSCAFG00000001286	FANCC	chr1:71388930-71749787	+	protein_coding	0.11591	1.08366	0.167432	0.226198	1.09694	0.981035	0.865367	1.0859	0.989573	0.960949	1.35518	1.27085	0.969242	0.987664
ENSCAFG00000001287	TCP11	chr12:4283423-4306667	-	protein_coding	0.660334	1.58045	2.51923e-05	0.000341378	2.3153	1.65497	2.09085	2.41711	2.1608	1.94608	4.33916	3.77905	3.96594	3.84266
ENSCAFG00000001288	FAM83F	chr10:25108262-25140917	-	protein_coding	-0.0159254	0.989022	0.894956	0.915212	3.76445	3.78038	11.8114	12.8131	12.3416	14.0983	11.088	15.7402	12.2822	11.6901
ENSCAFG00000001289	LY6E	chr13:36928709-36929579	+	protein_coding	-0.437573	0.738375	0.0152876	0.0310729	8.89067	9.32825	683.167	640.526	650.634	595.965	450.571	528.489	379.992	556.108
ENSCAFG00000001290	AKR1B1	chr14:2991938-3006606	+	protein_coding	-0.683179	0.622791	2.14277e-05	0.000310664	5.58223	6.26541	79.2649	72.4595	79.2252	73.0323	45.0771	43.776	49.877	49.1909
ENSCAFG00000001293	HSPA9	chr11:26125059-26142345	-	protein_coding	-0.0476653	0.967501	0.549817	0.61773	6.93006	6.97773	113.318	126.793	128.696	132.19	126.562	116.346	131.739	110.286
ENSCAFG00000001297	RHPN1	chr13:37081421-37091561	+	protein_coding	0.303269	1.23394	0.0638713	0.101006	2.84763	2.54436	5.50932	4.26166	4.8641	4.76581	6.38207	6.42694	4.75033	7.51553
ENSCAFG00000001298	SCUBE3	chr12:4382805-4420912	+	protein_coding	1.13334	2.19366	8.49581e-08	2.70668e-05	1.92289	0.789554	0.706813	0.835586	0.700162	0.67597	2.95201	2.82445	2.68987	2.70678
ENSCAFG00000001299	ZC3H3	chr13:37128511-37214795	-	protein_coding	0.100054	1.07181	0.236787	0.302964	2.89464	2.79459	5.63143	5.48398	5.82012	6.90275	6.66907	6.84857	5.90046	6.36352
ENSCAFG00000001300	SLC35B4	chr14:3120934-3149931	+	protein_coding	0.148556	1.10846	0.132438	0.184851	3.35482	3.20626	8.00922	7.34173	9.81469	7.92829	9.59724	9.47373	8.67009	9.20659
ENSCAFG00000001301	GSDMD	chr13:37222179-37227525	+	protein_coding	-0.012996	0.991032	0.855296	0.884188	5.83847	5.85147	61.5664	57.9667	52.902	54.8874	55.3316	56.9052	51.7602	61.2934
ENSCAFG00000001304	ZNF76	chr12:4446216-4461408	+	protein_coding	0.383103	1.30414	0.00422026	0.0113279	4.24346	3.86036	11.3227	14.5233	14.4641	14.0424	18.7401	18.4747	17.6702	16.9336
ENSCAFG00000001305	FBP1	chr1:72099571-72125606	+	protein_coding	0.748037	1.67951	0.000131011	0.000951302	4.0155	3.26747	9.03688	7.18942	9.10992	9.34716	15.4284	14.7042	14.392	16.2283
ENSCAFG00000001306	LRGUK	chr14:3193813-3301499	-	protein_coding	0.35703	1.28079	0.027691	0.0503086	0.753659	0.396629	0.170976	0.651347	0.216211	0.277006	0.826293	0.567329	0.756813	0.607086
ENSCAFG00000001308	EXOC4	chr14:3330687-4077523	-	protein_coding	0.170947	1.1258	0.0050612	0.0129982	4.30297	4.13202	15.604	16.4106	16.8418	17.3224	19.5961	19.0175	17.9844	18.3955
ENSCAFG00000001310	PPARD	chr12:4496928-4581045	+	protein_coding	0.937845	1.91566	1.42582e-06	8.36504e-05	5.40855	4.47071	20.001	23.0168	20.4685	21.3208	42.4157	40.7407	43.0583	39.7671
ENSCAFG00000001312	CHCHD3	chr14:4230036-4507269	+	protein_coding	-0.177831	0.884031	0.00238474	0.00739465	7.61169	7.78952	223.107	213.677	217.527	226.913	198.334	201.087	196.243	183.191
ENSCAFG00000001313	FANCE	chr12:4587044-4600277	+	protein_coding	-0.0486663	0.96683	0.709653	0.759731	3.70833	3.757	14.55	10.4933	12.614	12.7314	13.9043	11.1477	10.5175	12.9994
ENSCAFG00000001315	CTNNA1	chr11:26272900-26458713	+	protein_coding	0.278236	1.21271	0.00835034	0.0192563	8.50219	8.22395	265.349	299.205	312.147	318.161	366.139	371.903	378.093	332.031
ENSCAFG00000001316	DAPK1	chr1:72278835-72447794	-	protein_coding	0.0466872	1.03289	0.579054	0.644402	1.75298	1.70629	2.3279	2.46764	2.13495	2.13435	1.93746	2.71108	2.47721	2.40484
ENSCAFG00000001317	EEF1D	chr13:37239711-37247603	-	protein_coding	-0.300732	0.81184	0.0115571	0.0248308	7.37259	7.67333	229.982	198.269	189.569	196.941	154.078	172.723	153.745	179.911
ENSCAFG00000001318	RPL10A	chr12:4602065-4604111	+	protein_coding	-0.260088	0.835037	0.0212368	0.0406074	10.2881	10.5482	1728.17	1503.56	1383.08	1395.01	1212.24	1241.4	1198	1351.36
ENSCAFG00000001319	TIGD5	chr13:37254327-37256279	+	protein_coding	0.239145	1.18029	0.11334	0.162639	2.06377	1.82463	2.69694	2.14203	2.33662	3.06173	3.19906	4.04291	2.97137	2.63293
ENSCAFG00000001324	ATF4	chr10:25528476-25530202	-	protein_coding	0.0605398	1.04286	0.255123	0.322834	8.66089	8.60035	418.223	378.989	372.572	380.293	406.156	385.056	399.157	425.682
ENSCAFG00000001325	PYCR3	chr13:37258944-37264352	-	protein_coding	-0.5754	0.6711	0.000137274	0.000977996	3.91836	4.49376	21.5808	21.0488	19.6912	24.0104	13.6848	14.7519	13.3218	14.7755
ENSCAFG00000001326	TEAD3	chr12:4609899-4623247	-	protein_coding	0.197865	1.147	0.0201925	0.0389341	2.97983	2.78197	6.14458	5.97003	5.36523	6.05987	7.75857	6.56426	6.64144	6.65069
ENSCAFG00000001330	SIL1	chr11:26470606-26642817	-	protein_coding	0.073049	1.05194	0.233245	0.299264	5.01588	4.94283	27.9085	29.0799	32.0458	30.142	33.469	31.7443	29.5121	30.819
ENSCAFG00000001331	ZCCHC6	chr1:73401421-73466599	+	protein_coding	0.440443	1.35702	0.00210428	0.00675425	2.67554	2.2351	3.1989	3.74403	3.53872	4.43392	5.83905	5.11085	5.36448	5.26346
ENSCAFG00000001332	TAB1	chr10:25623035-25657980	-	protein_coding	0.183599	1.13571	0.00158442	0.00547453	3.66847	3.48488	10.6151	9.97084	9.95649	10.2532	11.2128	12.2055	11.42	12.0494
ENSCAFG00000001333	TSTA3	chr13:37266759-37272466	-	protein_coding	-0.319543	0.801324	0.00158906	0.00548371	6.09448	6.41402	92.6968	82.4548	82.2232	80.2507	66.2577	69.9818	63.0888	70.254
ENSCAFG00000001336	ISCA1	chr1:73468741-73481483	+	protein_coding	-0.360004	0.779162	0.00804094	0.0187305	6.42739	6.78739	127.064	100.388	112.482	100.04	84.4577	79.7099	83.986	92.6098
ENSCAFG00000001337	SYNGR1	chr10:25688633-25695144	-	protein_coding	-0.70434	0.613723	6.65936e-05	0.000614632	4.98286	5.6872	51.5254	47.3086	49.1046	54.4373	30.863	30.2895	27.7134	33.9297
ENSCAFG00000001338	MAPK15	chr13:37317105-37322842	+	protein_coding	0.320437	1.24871	0.082355	0.124803	2.20185	1.88142	3.10284	2.98634	2.36702	2.34616	3.71369	3.8978	2.55089	4.46508
ENSCAFG00000001343	FKBP5	chr12:4727912-4827214	-	protein_coding	0.694636	1.61848	0.000843775	0.00344412	5.63281	4.93818	24.427	31.4015	31.1888	32.3115	51.4202	48.4254	52.6906	42.5749
ENSCAFG00000001344	NAA35	chr1:73656192-73762054	-	protein_coding	0.222028	1.16637	0.0095293	0.021349	4.70641	4.48438	19.6929	22.739	21.5614	21.6507	26.2423	23.2544	26.5069	24.5626
ENSCAFG00000001345	MATR3	chr11:26758568-26793507	+	protein_coding	0.278094	1.21259	0.00356361	0.0100131	5.83716	5.55906	42.7702	45.1206	47.1719	49.8059	57.6924	56.6645	58.6859	51.8783
ENSCAFG00000001346	RPL3	chr10:25740007-25745431	+	protein_coding	-0.229796	0.852755	0.00384953	0.0105796	10.0848	10.3146	1401.77	1266.07	1208.91	1222.17	1065.25	1077.36	1085.33	1112.63
ENSCAFG00000001350	GOLM1	chr1:73612235-73652350	+	protein_coding	0.306201	1.23645	0.0520102	0.0847399	8.20017	7.89397	183.706	253.271	250.669	269.819	303.459	287.388	301.029	281.122
ENSCAFG00000001352	-	chr1:73792617-73794452	-	protein_coding	0.294514	1.22647	0.000251887	0.00146234	2.35632	2.06181	3.1197	3.12292	3.36176	3.10139	4.43218	3.97457	4.16345	3.92747
ENSCAFG00000001355	KIAA2026	chr11:26911721-27043203	-	protein_coding	0.820863	1.76646	8.82766e-05	0.000736627	1.82403	1.00316	1.21289	0.850985	0.972164	0.998129	2.42053	2.49903	3.06357	2.23146
ENSCAFG00000001356	PDGFB	chr10:25798938-25821765	+	protein_coding	0.158814	1.11637	0.0787294	0.120262	2.60911	2.4503	5.0276	4.72236	4.05783	4.11412	4.79688	4.86438	5.59259	5.18321
ENSCAFG00000001358	AGTPBP1	chr1:73853296-74033587	+	protein_coding	0.26492	1.20157	0.000701244	0.00302428	1.76187	1.49695	1.86792	1.67309	1.87709	1.87723	2.59685	2.41596	2.23996	2.32299
ENSCAFG00000001360	CBX7	chr10:25876020-25896346	+	protein_coding	0.484893	1.39948	0.00156725	0.00543335	2.47285	1.98796	3.02379	2.90226	3.02103	2.92149	4.37086	5.09472	3.73725	5.12469
ENSCAFG00000001362	PLXNA4	chr14:4747558-5102995	+	protein_coding	0.975768	1.96669	6.21496e-05	0.000586785	1.55826	0.582488	0.263665	0.569928	0.540398	0.645282	2.03993	1.88782	2.18348	1.69148
ENSCAFG00000001364	SRPK1	chr12:4942447-5030281	-	protein_coding	0.171405	1.12616	0.144743	0.199737	5.21546	5.04405	26.7216	32.6312	33.5381	35.7945	36.8241	36.07	39.2229	32.7886
ENSCAFG00000001367	-	chr10:25967366-26011562	+	protein_coding	0.329002	1.25614	0.0649635	0.102472	2.27045	1.94145	1.87605	3.25227	2.96332	3.49016	3.87736	3.86835	3.59931	3.9618
ENSCAFG00000001370	DNAL4	chr10:26030992-26034690	+	protein_coding	0.269381	1.20529	0.0416665	0.0703501	4.57099	4.30161	17.886	19.613	19.4427	18.0037	27.2301	23.8943	20.7177	19.9121
ENSCAFG00000001371	SUN2	chr10:26056889-26074646	+	protein_coding	0.41984	1.33778	1.23017e-05	0.000237343	5.38394	4.9641	29.0597	31.5614	29.5948	30.6987	40.0278	41.9306	41.4686	39.6445
ENSCAFG00000001372	SCRIB	chr13:37356641-37374762	-	protein_coding	0.770168	1.70547	9.69801e-07	7.30289e-05	4.48083	3.71067	11.6467	11.6767	12.1802	12.9054	20.7967	22.055	20.782	21.7095
ENSCAFG00000001377	GTPBP1	chr10:26077573-26100511	-	protein_coding	0.216536	1.16194	0.0944143	0.139804	3.03077	2.81423	5.88114	4.99929	7.03988	6.37334	6.91305	6.68598	8.29908	6.88725
ENSCAFG00000001378	MAPK14	chr12:5146037-5219239	+	protein_coding	0.279779	1.21401	0.0571571	0.0917659	4.61496	4.33518	16.4233	17.8789	19.7028	23.375	23.2281	25.2057	24.8529	20.9656
ENSCAFG00000001379	JOSD1	chr10:26104263-26113733	+	protein_coding	0.000676675	1.00047	0.995857	0.99698	4.74395	4.74327	20.2248	25.4282	27.9918	30.6432	25.7397	26.3219	26.2234	24.9221
ENSCAFG00000001381	UHRF2	chr11:27406377-27474088	+	protein_coding	0.425636	1.34316	0.0039181	0.0107348	3.47263	3.047	6.93463	8.45586	6.63633	7.14401	10.7496	10.6506	10.4263	8.70935
ENSCAFG00000001382	MAPK13	chr12:5239719-5250404	+	protein_coding	-0.0204715	0.98591	0.681376	0.734904	4.63907	4.65954	26.5762	23.803	23.2965	23.5504	22.9405	24.0366	24.7208	24.0034
ENSCAFG00000001383	-	chr10:26117273-26118857	-	protein_coding	-0.472132	0.720899	3.29587e-05	0.000395953	6.33337	6.8055	112.24	108.092	119.441	104.214	78.1388	80.0614	79.6344	80.7358
ENSCAFG00000001384	CBY1	chr10:26125652-26135483	-	protein_coding	-0.0258074	0.982271	0.905847	0.924448	2.74268	2.76848	7.57726	4.752	4.56815	6.84709	5.69465	6.99462	6.30793	4.13088
ENSCAFG00000001386	BRPF3	chr12:5315228-5344126	+	protein_coding	1.18921	2.28028	9.7935e-05	0.000786719	2.5861	1.39689	1.19885	1.59021	1.98862	1.825	5.48174	5.60602	5.00271	4.0582
ENSCAFG00000001388	-	chr10:26210943-26211629	-	protein_coding	-0.226152	0.854912	0.0342951	0.0597521	4.78767	5.01382	35.617	31.3286	31.0549	27.7131	25.7404	26.7337	25.2444	28.9032
ENSCAFG00000001390	RMI1	chr1:75481708-75483660	-	protein_coding	-0.129997	0.913834	0.191947	0.254015	3.67924	3.80924	13.8031	13.1631	12.2753	12.8747	11.8739	12.3054	13.3539	9.95307
ENSCAFG00000001394	ETV7	chr12:5476804-5499961	-	protein_coding	0.0702912	1.04993	0.355027	0.426893	0.638724	0.568432	0.377842	0.514671	0.493194	0.551768	0.593104	0.599923	0.668979	0.381357
ENSCAFG00000001395	DDX17	chr10:26282592-26305371	+	protein_coding	-0.0127001	0.991236	0.867956	0.893854	5.73598	5.74868	47.3704	51.4762	56.2313	56.534	53.2363	56.535	50.1014	49.6002
ENSCAFG00000001396	-	chr12:5550616-5551407	-	protein_coding	-0.166983	0.890703	0.302017	0.372536	1.14654	1.31353	1.45585	1.23763	2.14921	1.20523	1.35494	1.53072	1.09679	0.922204
ENSCAFG00000001398	KCTD20	chr12:5551757-5587257	+	protein_coding	0.296377	1.22806	0.0659331	0.103625	2.40975	2.11337	2.43061	3.4912	4.1022	3.45926	4.24965	4.87867	3.89357	4.27949
ENSCAFG00000001399	-	chr1:75500485-75512921	+	protein_coding	-0.123416	0.918011	0.0024661	0.00758074	7.52418	7.6476	191.289	202.928	197.607	206.587	184.868	182.815	183.319	181.331
ENSCAFG00000001400	PUF60	chr13:37375551-37387847	-	protein_coding	-0.197067	0.872322	0.00473318	0.0123732	6.79836	6.99543	137.836	123.121	121.987	124.063	108.561	107.382	113.938	111.452
ENSCAFG00000001402	KDELR3	chr10:26304012-26316013	-	protein_coding	-0.345228	0.787184	2.78783e-05	0.000360821	4.5948	4.94003	29.0686	30.5946	29.7811	29.365	24.0959	23.4293	22.0112	23.1676
ENSCAFG00000001403	PODXL	chr14:5575423-5625360	+	protein_coding	0.814504	1.75869	3.71987e-05	0.000427426	7.8171	7.0026	112.993	129.761	129.818	137.658	235.596	232.822	226.177	204.813
ENSCAFG00000001404	C9orf64	chr1:75526674-75538809	+	protein_coding	-0.0409771	0.971996	0.456864	0.527951	5.74828	5.78926	50.7953	57.2583	57.1537	52.3007	54.5631	53.9716	52.6227	49.9735
ENSCAFG00000001405	NRBP2	chr13:37393340-37398639	-	protein_coding	0.374103	1.29603	0.00972062	0.0216994	3.6221	3.248	7.49472	7.99154	8.97778	9.68967	10.7549	13.1024	11.1061	10.4533
ENSCAFG00000001406	MKLN1	chr14:5636382-5799833	-	protein_coding	-0.0209156	0.985607	0.617001	0.677649	5.14896	5.16988	33.8452	33.9371	35.3701	36.9295	35.9395	34.6437	34.6989	32.7161
ENSCAFG00000001411	STK38	chr12:5596008-5629947	-	protein_coding	0.181583	1.13413	0.328681	0.400653	4.27981	4.09822	11.5377	17.1294	17.716	19.2274	18.2564	18.0729	21.3153	16.3702
ENSCAFG00000001413	-	chr10:26393036-26410551	+	protein_coding	0.361093	1.2844	0.00682302	0.0163376	4.25014	3.88905	12.2182	15.7564	13.7727	13.7255	16.6048	18.0596	20.1355	17.4895
ENSCAFG00000001414	SRSF3	chr12:5677183-5684177	+	protein_coding	-0.451841	0.731109	1.12272e-05	0.000224282	6.85286	7.30471	148.574	161.181	159.461	159.515	110.684	115.233	118.733	113.851
ENSCAFG00000001417	KIF27	chr1:75558627-75637323	+	protein_coding	0.620276	1.53717	4.90662e-05	0.00050301	1.14472	0.524442	0.289215	0.541086	0.491462	0.444532	1.31529	1.16888	1.17958	1.18356
ENSCAFG00000001420	TMEM184B	chr10:26423924-26474431	+	protein_coding	0.260459	1.19786	6.66325e-05	0.000614632	4.36889	4.10843	15.9712	15.8088	16.3718	16.8629	19.4844	20.413	19.5816	19.1879
ENSCAFG00000001422	-	chr11:27659085-27661323	-	protein_coding	-0.435268	0.739556	0.331903	0.403631	1.13618	1.57145	1.28389	4.85937	1.75926	1.11297	0.750404	2.56177	0.794358	1.08633
ENSCAFG00000001424	PLA2G6	chr10:26498600-26558894	+	protein_coding	0.356151	1.28001	0.0269945	0.0492449	2.6392	2.28305	3.61678	3.47896	4.1046	4.31603	5.21226	5.80634	4.05561	6.04656
ENSCAFG00000001425	GKAP1	chr1:75662369-75733588	+	protein_coding	0.4141	1.33247	0.0044425	0.0117995	3.30645	2.89235	5.88328	7.75633	6.21231	5.99099	9.54323	8.93833	8.02535	9.12992
ENSCAFG00000001426	COPG2	chr14:6340992-6442985	+	protein_coding	-0.031557	0.978364	0.542426	0.610862	3.70069	3.73225	11.5661	12.0159	12.9075	12.7135	12.2793	12.7888	11.5709	11.4166
ENSCAFG00000001427	BAIAP2L2	chr10:26560494-26587194	+	protein_coding	-0.219749	0.858715	0.193777	0.255809	0.40304	0.622789	0.474155	0.575022	0.779693	0.360623	0.380676	0.064818	0.282202	0.621753
ENSCAFG00000001428	PPIL1	chr12:5916271-5936524	-	protein_coding	-0.0671849	0.954499	0.112773	0.161952	5.26621	5.3334	39.4052	41.2413	39.2515	37.4673	39.1657	37.747	36.753	36.334
ENSCAFG00000001431	PICK1	chr10:26593937-26613756	-	protein_coding	0.152977	1.11186	0.0610415	0.0970617	3.03438	2.8814	6.43889	6.34559	5.79514	6.93994	7.32574	7.77069	6.47954	7.24941
ENSCAFG00000001432	C6orf89	chr12:5941996-5979222	+	protein_coding	0.0691386	1.04909	0.213224	0.277124	4.19333	4.12419	15.3939	16.0496	17.255	17.1235	16.8207	16.6518	18.5389	17.2246
ENSCAFG00000001433	PLEC	chr13:37442695-37502589	-	protein_coding	0.70744	1.6329	0.000799837	0.00332163	5.86156	5.15412	28.8709	35.6479	34.3833	40.5032	54.2239	60.049	62.3833	52.486
ENSCAFG00000001434	KDM4C	chr11:27702185-28101333	+	protein_coding	0.432999	1.35004	0.00458481	0.0120819	2.81159	2.37859	4.16209	3.72432	4.62536	4.33083	5.98567	6.72301	6.53168	4.9787
ENSCAFG00000001435	UBQLN1	chr1:75767345-75810426	+	protein_coding	0.105562	1.07591	0.329183	0.401108	6.35712	6.25156	63.7896	77.4207	79.7064	81.1833	81.1626	80.583	89.8909	73.1213
ENSCAFG00000001437	POLR2F	chr10:26694986-26707317	-	protein_coding	-0.375548	0.770812	0.00538646	0.0136753	7.08916	7.4647	192.54	165.071	173.813	172.285	132.048	128.88	124.517	157.468
ENSCAFG00000001439	C22orf23	chr10:26706747-26714292	+	protein_coding	0.804839	1.74695	3.60142e-06	0.000124645	2.70105	1.89621	2.89414	2.79449	2.61248	2.59664	5.91787	5.6857	5.06455	5.37488
ENSCAFG00000001441	MTCH1	chr12:6033587-6047836	-	protein_coding	-0.108911	0.927288	0.00505772	0.012992	7.90147	8.01038	258.429	255.832	256.788	256.352	236.782	242.871	227.226	245.951
ENSCAFG00000001442	MICALL1	chr10:26717355-26738821	-	protein_coding	0.995145	1.99328	0.000115769	0.00087496	4.47052	3.47538	7.9581	10.2759	11.4304	11.1877	19.9859	21.8574	21.9284	20.9644
ENSCAFG00000001443	EIF3L	chr10:26757639-26784908	-	protein_coding	-0.274098	0.826967	3.24838e-06	0.00011844	7.56475	7.83885	234.482	224.693	226.413	226.313	191.614	188.06	188.106	185.583
ENSCAFG00000001445	GRINA	chr13:37511918-37515107	+	protein_coding	-0.158804	0.895767	0.0614199	0.097551	6.07186	6.23067	79.6054	72.1839	73.4654	71.3997	66.5624	67.9734	59.0682	72.151
ENSCAFG00000001446	FRMD3	chr1:75892940-76183278	+	protein_coding	0.209233	1.15607	0.11496	0.164639	1.55107	1.34183	1.16966	1.58332	1.85718	1.57764	1.50262	2.16621	2.12137	1.9812
ENSCAFG00000001448	PIM1	chr12:6212625-6219052	+	protein_coding	0.330631	1.25756	5.60988e-05	0.00055101	4.74759	4.41696	20.9878	20.8709	20.0311	19.5889	25.2436	27.1866	25.7027	25.3659
ENSCAFG00000001450	MEST	chr14:6436934-6449135	-	protein_coding	-0.461227	0.726368	0.0393631	0.0669982	0.219183	0.68041	1.13781	0.306707	0.374996	0.717301	0.331461	0.104706	0.142672	0.092512
ENSCAFG00000001453	RASEF	chr1:76388190-76468578	+	protein_coding	0.893209	1.8573	2.73751e-05	0.000356536	4.61398	3.72077	10.5107	12.1573	12.5133	13.7647	23.8611	23.6802	24.1656	22.2867
ENSCAFG00000001456	GCAT	chr10:26818291-26827413	-	protein_coding	-0.403746	0.755893	7.86761e-05	0.00068167	2.82103	3.22477	8.84702	8.36112	8.17128	8.0355	6.09107	5.81619	5.85403	6.52759
ENSCAFG00000001458	TBC1D22B	chr12:6305780-6366041	+	protein_coding	0.243402	1.18378	0.135441	0.18845	3.65864	3.41523	7.56022	10.4743	11.1474	9.85573	11.647	13.4712	11.89	9.7818
ENSCAFG00000001459	CEP41	chr14:6502967-6552742	+	protein_coding	-0.169753	0.888995	0.308372	0.379585	3.25883	3.42858	8.25441	10.9457	9.77577	10.2828	8.38465	7.62506	11.4284	7.34501
ENSCAFG00000001460	PTPRD	chr11:29100859-29501600	-	protein_coding	0.881326	1.84207	3.52427e-06	0.000123003	5.16015	4.27882	16.913	19.2507	18.2975	19.2819	36.4004	35.4957	34.7983	32.4548
ENSCAFG00000001462	TLE1	chr1:77554168-77639141	+	protein_coding	0.490128	1.40457	0.000180692	0.00117911	3.70856	3.21843	7.99579	7.78202	8.14466	9.389	11.9569	11.4826	12.514	12.3647
ENSCAFG00000001469	-	chr1:78344348-78344746	+	protein_coding	0.653079	1.57252	0.0576651	0.0924621	2.36967	1.71659	1.30854	1.71151	4.03005	2.70565	5.19756	4.67879	3.18024	3.84945
ENSCAFG00000001477	CMTR1	chr12:6456744-6507130	+	protein_coding	0.372314	1.29443	0.000832037	0.00341415	3.89533	3.52302	9.29428	11.2312	10.8959	10.6593	14.1629	14.1341	13.1286	14.1219
ENSCAFG00000001480	TRIOBP	chr10:26853999-26913305	-	protein_coding	0.409823	1.32852	0.000172646	0.00114042	2.70465	2.29483	4.07312	4.16976	3.81261	3.59328	5.39019	5.24499	5.54732	5.91218
ENSCAFG00000001484	LGALS2	chr10:27014055-27015748	+	protein_coding	-0.0608375	0.958707	0.804433	0.8423	3.25375	3.31459	12.8081	6.70385	7.28708	10.1152	11.4343	7.21667	8.17907	7.82646
ENSCAFG00000001487	LGALS1	chr10:26932214-26935580	-	protein_coding	0.0655813	1.04651	0.650283	0.707262	5.59627	5.53069	53.9548	50.6966	36.1474	42.2726	42.8823	48.2917	47.9849	50.6954
ENSCAFG00000001488	MDGA1	chr12:6660181-6717647	-	protein_coding	0.546522	1.46056	0.00415139	0.0111799	1.21656	0.670038	0.714908	0.729256	0.354852	0.595196	1.66172	1.25266	1.45059	0.984978
ENSCAFG00000001489	ZFAND3	chr12:6820502-7137914	+	protein_coding	0.95105	1.93328	0.000146053	0.0010195	5.99911	5.04806	31.9538	26.3241	35.6848	35.2685	60.1554	70.1286	62.7143	59.3852
ENSCAFG00000001490	SH3BP1	chr10:26953134-26966417	-	protein_coding	0.182867	1.13514	0.00533264	0.0135552	3.52251	3.33964	9.69302	8.56118	9.16514	9.10651	10.8647	9.87999	10.5488	10.6976
ENSCAFG00000001492	BTBD9	chr12:7337111-7564287	-	protein_coding	0.568212	1.48268	0.00179203	0.00599191	2.89267	2.32445	3.49233	3.52158	4.08983	5.08773	6.74186	6.30021	6.61446	6.068
ENSCAFG00000001495	TMEM209	chr14:6697471-6728768	+	protein_coding	-0.181346	0.88188	0.0326909	0.0574518	3.35034	3.53169	9.41008	10.405	11.0567	11.4969	9.57775	9.2842	9.39389	8.5692
ENSCAFG00000001496	GGA1	chr10:26973662-26991449	-	protein_coding	-0.0150402	0.989629	0.865881	0.892309	3.61619	3.63123	12.8915	9.77762	10.9387	12.1888	11.3497	11.8717	10.7999	11.0547
ENSCAFG00000001497	KLHDC10	chr14:6755240-6781475	-	protein_coding	0.613467	1.52993	0.0291492	0.0523305	3.47333	2.85986	3.9885	7.01603	7.04435	7.63361	10.618	11.5279	10.8906	7.79193
ENSCAFG00000001499	-	chr14:6831066-6852479	+	protein_coding	-0.248581	0.841724	0.0111539	0.0241568	3.74786	3.99644	15.5983	14.2629	15.4433	14.5776	11.1471	13.3323	13.528	11.8787
ENSCAFG00000001500	OPLAH	chr13:37555095-37567729	-	protein_coding	0.0286998	1.02009	0.58235	0.647085	4.35489	4.32619	19.4203	18.5889	18.9493	19.2885	19.1868	20.0486	17.8023	20.9435
ENSCAFG00000001501	CDC42EP1	chr10:27017077-27019582	-	protein_coding	0.0801143	1.0571	0.552661	0.620421	5.12831	5.04819	29.6768	41.0921	28.7733	30.1741	31.2956	35.3416	32.721	36.8139
ENSCAFG00000001502	CARD10	chr10:27055293-27082366	+	protein_coding	0.340293	1.26601	0.000137775	0.000980325	3.60054	3.26025	8.87618	8.02926	8.33418	9.12549	11.1059	11.1122	10.8989	11.4096
ENSCAFG00000001503	MFNG	chr10:27082977-27098115	+	protein_coding	0.621974	1.53898	0.0121569	0.0258558	0.756255	0.134282	0	0	0	0.451079	0.643242	0.406488	0.710788	1.05868
ENSCAFG00000001505	UBE2H	chr14:6912616-7017836	+	protein_coding	0.276002	1.21083	0.0935018	0.138635	5.51895	5.24294	28.5267	36.8874	38.4617	45.5852	45.1814	46.5167	42.5007	45.3088
ENSCAFG00000001507	NRF1	chr14:7082108-7219443	-	protein_coding	0.108615	1.07819	0.0949989	0.140503	1.98401	1.87539	2.38345	2.82325	2.55246	2.94348	3.13265	2.94433	2.9019	2.85043
ENSCAFG00000001513	KCTD17	chr10:27439280-27447712	-	protein_coding	0.108359	1.078	0.54001	0.608638	2.88733	2.77897	6.23978	5.423	7.07304	4.91168	4.66298	7.59543	7.1904	6.51746
ENSCAFG00000001514	MPST	chr10:27465075-27469524	-	protein_coding	-0.394935	0.760524	0.0166845	0.0332966	5.65564	6.05058	78.3573	60.6126	64.002	59.7346	45.0756	53.7975	44.4932	55.2201
ENSCAFG00000001515	STRIP2	chr14:7294353-7341567	-	protein_coding	0.279535	1.2138	0.00900516	0.0204103	1.99151	1.71197	2.20918	2.19004	2.37798	2.33098	3.32871	2.64234	2.66274	3.32982
ENSCAFG00000001516	TST	chr10:27473776-27486663	+	protein_coding	-0.445854	0.734149	0.00458462	0.0120819	2.92138	3.36723	11.1475	9.24999	9.09571	8.01995	6.26696	7.13196	6.04081	6.91624
ENSCAFG00000001520	NFIB	chr11:34502989-34806421	-	protein_coding	0.793778	1.73361	6.91511e-06	0.000177155	4.82683	4.03306	15.7583	16.0177	15.3573	14.3972	26.2852	26.3799	26.9051	30.1203
ENSCAFG00000001521	EXOSC4	chr13:37574575-37576287	+	protein_coding	-0.594114	0.662451	0.000728829	0.00310979	5.75749	6.3516	93.3237	82.4618	78.1085	70.4096	52.0258	49.6801	53.5774	57.3939
ENSCAFG00000001523	GPAA1	chr13:37577265-37582162	+	protein_coding	-0.54266	0.686504	0.000776629	0.00325295	5.1614	5.70406	56.8273	47.5487	50.8114	49.7738	32.0555	36.9937	31.975	38.6104
ENSCAFG00000001524	AHCYL2	chr14:7347091-7510133	-	protein_coding	0.0820928	1.05855	0.288499	0.358245	2.91222	2.83012	5.48906	6.17914	6.69106	6.13784	6.25348	5.97222	7.06741	6.87054
ENSCAFG00000001526	IFT27	chr10:27689068-27707454	+	protein_coding	0.0665543	1.04721	0.606167	0.667815	4.06499	3.99843	18.906	13.0404	14.8847	13.6978	17.2966	16.0779	14.814	14.8812
ENSCAFG00000001529	CYC1	chr13:37590939-37593040	+	protein_coding	-0.696424	0.6171	1.36961e-05	0.000247345	6.82933	7.52576	195.32	176.606	178.329	183.433	106.619	111.957	110.118	122.807
ENSCAFG00000001530	-	chr14:7516959-7517378	+	protein_coding	-0.48462	0.714685	0.00181002	0.00603744	8.10823	8.59285	419.962	390.932	369.155	362.903	272.669	270.515	244.011	317.476
ENSCAFG00000001531	SMO	chr14:7518726-7526942	-	protein_coding	0.66022	1.58032	8.98671e-07	7.11666e-05	4.97461	4.31439	18.5307	19.6666	18.1204	19.3031	29.2531	31.0738	30.4225	31.053
ENSCAFG00000001532	ZDHHC21	chr11:35079897-35131372	-	protein_coding	0.503129	1.41728	0.0106794	0.0233654	1.81752	1.31439	1.60037	1.64044	1.21713	1.51293	2.9208	2.99841	2.59007	1.74248
ENSCAFG00000001533	TSPAN33	chr14:7557779-7577619	-	protein_coding	0.929867	1.9051	6.77724e-05	0.000620099	4.94463	4.01476	16.1281	15.502	15.2898	13.8283	29.6968	31.1259	25.2708	33.7137
ENSCAFG00000001534	TLE4	chr1:79126163-79268149	-	protein_coding	0.202768	1.1509	0.0226509	0.0427392	3.89558	3.69281	12.5784	10.6225	11.7452	12.9025	12.9185	14.4499	14.0668	14.1429
ENSCAFG00000001536	SHARPIN	chr13:37590392-37865507	-	protein_coding	-0.369922	0.773824	0.00558663	0.0140552	3.50933	3.87925	15.7684	13.3582	13.0608	12.8509	9.30875	10.9806	9.98227	11.3957
ENSCAFG00000001540	-	chr13:37600909-37609328	+	protein_coding	0.144136	1.10507	0.347251	0.419299	3.04411	2.89997	8.13013	6.42407	5.39449	6.16124	6.54764	6.96002	6.73347	8.96254
ENSCAFG00000001541	HGH1	chr13:37621605-37623361	+	protein_coding	0.278116	1.21261	0.16466	0.222987	2.42954	2.15143	4.63012	3.4728	2.67443	3.21007	5.13484	3.2217	4.64393	4.76222
ENSCAFG00000001543	TNPO3	chr14:7639659-7724813	+	protein_coding	0.0663589	1.04707	0.00494244	0.0127724	5.66775	5.60139	47.3705	47.0549	47.8541	47.925	50.4125	49.0641	48.9469	50.9455
ENSCAFG00000001544	EIF3D	chr10:27893445-27906198	+	protein_coding	-3.97501e-05	0.999972	0.999071	0.999232	7.0981	7.09814	142.861	134.34	131.687	135.399	138.591	134.486	139.997	131.13
ENSCAFG00000001545	TTC39B	chr11:35472016-35595580	-	protein_coding	-0.175223	0.885631	0.298494	0.368851	0.702119	0.877342	0.726422	0.667445	0.626479	1.43208	0.821293	0.620362	0.429607	0.660454
ENSCAFG00000001546	MROH1	chr13:37628126-37696993	+	protein_coding	0.463676	1.37905	0.000122548	0.000908136	3.93056	3.46689	9.09592	10.9156	10.3224	9.97366	13.9007	14.7433	14.0852	14.2763
ENSCAFG00000001548	SNAPC3	chr11:35703065-35742376	+	protein_coding	-0.0323427	0.977831	0.611594	0.6729	2.61536	2.64771	5.40263	5.06281	5.58202	5.0362	5.16156	4.89562	5.76554	4.73703
ENSCAFG00000001549	SAYSD1	chr12:8044210-8051148	-	protein_coding	-0.0385243	0.97365	0.891266	0.912415	2.96082	2.99935	7.4165	8.04083	6.55192	6.11505	7.8929	7.84916	9.18107	3.58616
ENSCAFG00000001551	PSIP1	chr11:35747583-35788476	-	protein_coding	0.677915	1.59983	2.01755e-05	0.000302495	6.39534	5.71742	50.4231	50.618	48.9476	56.8082	82.6842	80.0222	88.6932	81.5557
ENSCAFG00000001553	TXN2	chr10:27947716-27959906	+	protein_coding	-0.361173	0.778531	0.00190747	0.00628154	6.27777	6.63894	101.115	94.1263	100.807	98.7498	73.9657	74.4499	71.41	87.484
ENSCAFG00000001554	BOP1	chr13:37698700-37724621	-	protein_coding	-0.366576	0.775621	0.000771753	0.00324173	4.42541	4.79199	27.1633	26.1764	25.6577	27.8689	18.6368	22.4385	20.7808	20.2645
ENSCAFG00000001557	CCDC171	chr11:35842648-36135824	+	protein_coding	0.373891	1.29584	0.00174569	0.00587971	0.635815	0.261924	0.113855	0.168349	0.174189	0.352847	0.532597	0.508991	0.669718	0.509525
ENSCAFG00000001559	-	chr13:37702814-37705283	+	protein_coding	0.660746	1.5809	0.000175824	0.00115568	0.660746	0	0	0	0	0	0.648522	0.812276	0.414284	0.478297
ENSCAFG00000001562	BNC2	chr11:36514166-36950741	-	protein_coding	0.497895	1.41215	0.0188255	0.0367489	2.66642	2.16852	2.42154	3.90168	3.94632	3.92395	5.64766	5.91924	5.61115	4.34176
ENSCAFG00000001563	HSF1	chr13:37724540-37745486	+	protein_coding	0.236826	1.1784	0.00621243	0.0152277	4.90338	4.66655	25.6578	24.7421	25.2944	22.0544	27.3024	28.4627	29.8908	30.1406
ENSCAFG00000001568	MOCS1	chr12:8803290-8837151	-	protein_coding	0.203865	1.15178	0.0382149	0.0653932	2.94184	2.73797	5.18899	5.4606	5.76815	6.31959	6.88258	7.49717	6.19261	6.23599
ENSCAFG00000001569	RECQL4	chr13:37931119-37937247	-	protein_coding	-0.0126603	0.991263	0.857173	0.885686	1.49073	1.50339	1.57595	1.75455	2.01088	2.02396	1.67106	1.73784	2.01812	1.82609
ENSCAFG00000001570	PSAT1	chr1:80377576-80408331	-	protein_coding	0.148349	1.1083	0.0242008	0.0451315	5.8525	5.70416	48.3587	54.0367	53.9356	48.5015	56.8076	57.228	58.7018	54.4644
ENSCAFG00000001572	UNC5CL	chr12:9781041-9794726	-	protein_coding	0.45769	1.37334	0.000407592	0.00205089	1.13587	0.678181	0.562388	0.711656	0.501698	0.632388	1.42224	1.17018	1.04882	1.16525
ENSCAFG00000001573	TMEM249	chr13:37778819-37780385	-	protein_coding	-0.0455503	0.96892	0.815301	0.851556	0.89738	0.942931	1.20601	1.05112	1.0205	0.493973	1.00965	0.534493	0.658384	1.35387
ENSCAFG00000001576	-	chr13:37780707-37784860	-	protein_coding	-0.48712	0.713448	0.00104	0.00401927	3.55179	4.03891	16.4626	14.7592	15.4818	15.0946	9.28685	10.8102	10.6982	12.3082
ENSCAFG00000001577	CEP78	chr1:80435454-80469350	-	protein_coding	0.539251	1.45322	0.000257129	0.00148163	2.33868	1.79943	2.80116	2.1517	2.29405	2.72	4.26686	3.86564	4.11621	3.99363
ENSCAFG00000001578	OARD1	chr12:9822558-9827013	-	protein_coding	0.226121	1.16969	0.0159868	0.032173	5.36733	5.14121	36.6731	35.7397	33.2077	31.76	41.4071	43.6728	39.3236	37.0076
ENSCAFG00000001579	GNAQ	chr1:80733202-80928065	+	protein_coding	0.977298	1.96877	0.00424757	0.0113766	3.29966	2.32236	2.29607	4.84688	4.28591	5.14268	7.73411	9.89964	9.56167	8.35016
ENSCAFG00000001580	NFYA	chr12:9835285-9854000	+	protein_coding	-0.259008	0.835662	0.367512	0.439705	3.20841	3.46742	5.58352	12.281	13.2109	11.0471	9.06987	6.90835	8.72899	8.42191
ENSCAFG00000001588	-	chr13:37779789-37786706	+	protein_coding	-0.270273	0.829163	0.00807714	0.0187797	5.13484	5.40512	46.5694	41.0625	39.8493	38.4457	33.9775	33.0601	32.8117	36.8325
ENSCAFG00000001589	TREML2	chr12:9950133-9959478	-	protein_coding	-0.520222	0.697265	0.000799945	0.00332163	1.66158	2.1818	3.51735	3.43836	4.03504	3.19803	2.53397	1.8665	2.07732	2.21335
ENSCAFG00000001595	ADCK5	chr13:37809577-37817256	+	protein_coding	-0.171257	0.888069	0.0631115	0.0999567	3.42039	3.59165	12.4366	11.2126	10.6875	10.0143	9.76171	10.6197	9.01664	9.48971
ENSCAFG00000001596	FOXP4	chr12:10258166-10295012	+	protein_coding	0.727352	1.6556	0.000178351	0.00116825	3.77458	3.04723	8.36249	7.57778	6.21884	7.05377	12.3533	11.7906	13.4387	13.2248
ENSCAFG00000001597	MDFI	chr12:10323924-10339758	+	protein_coding	-0.113474	0.924359	0.290904	0.360763	3.09364	3.20712	8.06115	7.12665	8.00893	9.96438	7.15755	7.84326	7.15217	8.02963
ENSCAFG00000001598	HAUS6	chr11:38893656-38935115	-	protein_coding	0.109305	1.07871	0.355996	0.427615	3.18724	3.07793	6.30599	7.86991	8.02281	7.69486	9.16876	7.71262	8.83561	6.89952
ENSCAFG00000001599	TFEB	chr12:10367232-10387495	-	protein_coding	0.495159	1.40948	0.00155958	0.00541279	2.85428	2.35912	4.29148	4.68304	4.09306	3.52407	6.49666	6.19109	5.47459	6.8347
ENSCAFG00000001600	CPSF1	chr13:37814632-37825216	-	protein_coding	0.132967	1.09655	0.0068227	0.0163376	4.75423	4.62126	23.7596	22.9617	22.7196	25.0725	25.55	25.7162	26.1603	26.535
ENSCAFG00000001601	PLIN2	chr11:38939371-38959223	-	protein_coding	-0.294816	0.815176	0.000131882	0.000953805	6.27176	6.56658	90.4441	92.7034	98.3597	93.8046	76.5243	76.0143	79.3351	73.3091
ENSCAFG00000001604	-	chr12:10470035-10472700	+	protein_coding	-0.000934307	0.999353	0.995609	0.996813	0.754628	0.755562	1.13148	0.895415	0.341772	0.498732	0.798474	0.763243	0.691798	0.510421
ENSCAFG00000001605	TOMM6	chr12:10473618-10474312	+	protein_coding	-0.617943	0.651599	0.00125514	0.00460032	6.62403	7.24198	152.424	146.337	157.481	145.563	100.525	84.1219	90.8558	118.237
ENSCAFG00000001607	SLC39A4	chr13:37830753-37837896	-	protein_coding	-0.0405749	0.972267	0.534958	0.603765	3.97607	4.01664	16.1831	14.4513	15.1225	15.0332	14.3666	16.1095	13.4119	15.1855
ENSCAFG00000001609	USP49	chr12:10480573-10489631	-	protein_coding	0.625926	1.5432	0.000197988	0.00125477	0.833836	0.20791	0.106465	0.214261	0.09189	0.213165	0.905358	0.796114	0.562931	0.88707
ENSCAFG00000001610	VPS28	chr13:37681398-37844626	-	protein_coding	-0.364666	0.776648	0.0172907	0.0343355	7.19561	7.56028	219.401	173.947	186.306	174.718	139.56	154.818	127.051	163.635
ENSCAFG00000001611	IRF5	chr14:7724780-7735142	-	protein_coding	-0.32131	0.800343	0.0477248	0.0788433	2.33346	2.65477	4.54147	6.03885	5.48755	5.21519	3.40449	5.23631	3.90709	3.7876
ENSCAFG00000001612	DENND4C	chr11:39072969-39158099	+	protein_coding	0.667539	1.58836	0.0200623	0.0387373	3.71304	3.0455	4.69438	7.50386	8.83715	8.75472	12.197	12.2545	14.5253	9.89092
ENSCAFG00000001613	MED20	chr12:10570664-10578102	-	protein_coding	-0.283363	0.821673	0.0074768	0.017648	3.48227	3.76563	11.7747	13.6217	12.8521	12.2254	9.23336	11.3609	10.3889	9.82723
ENSCAFG00000001614	BYSL	chr12:10581217-10591597	+	protein_coding	-0.651566	0.636589	0.000134321	0.000961923	4.36767	5.01924	33.5818	31.8231	30.9803	29.469	19.3419	18.594	22.5574	18.3447
ENSCAFG00000001615	RPS6	chr11:39161422-39165148	-	protein_coding	-0.273595	0.827255	0.00582172	0.0145047	10.9195	11.1931	2586.36	2314.72	2237.48	2239.24	1961.65	1817.67	1885.15	2089.14
ENSCAFG00000001616	KCP	chr14:7752199-7777635	+	protein_coding	0.132243	1.096	0.221886	0.286613	1.00667	0.874424	1.08427	0.776382	0.820058	0.676241	1.06945	0.75881	1.22235	1.01493
ENSCAFG00000001617	VPS13A	chr1:81192317-81427002	-	protein_coding	0.616739	1.5334	0.00562188	0.01412	3.10248	2.48575	3.4444	4.75839	4.88797	5.53215	7.9016	8.36067	8.08121	6.19191
ENSCAFG00000001618	CCND3	chr12:10594818-10600891	-	protein_coding	-1.03884	0.486718	9.23578e-08	2.78263e-05	4.69078	5.72962	50.4955	52.4306	54.9913	50.4594	25.0158	25.7388	24.1878	24.3915
ENSCAFG00000001620	ATP6V1F	chr14:7787097-7789454	-	protein_coding	-0.563485	0.676666	0.00066065	0.00289238	8.32012	8.8836	477.217	475.746	474.07	458.468	312.972	298.911	290.416	379.211
ENSCAFG00000001621	TONSL	chr13:37846149-37857578	-	protein_coding	-0.0545498	0.962895	0.673015	0.728035	1.70229	1.75684	2.08801	2.16902	2.09926	3.30112	2.38176	2.08896	2.44542	2.11575
ENSCAFG00000001622	TAF8	chr12:10689289-10713596	+	protein_coding	0.242519	1.18306	0.0230034	0.0432926	2.51203	2.26951	3.91241	4.22823	3.65104	3.52446	4.98692	5.32258	4.34628	4.23166
ENSCAFG00000001624	CYHR1	chr13:37860277-37874414	-	protein_coding	0.335223	1.26157	0.00354531	0.0099752	3.22565	2.89043	5.50784	7.20901	6.38199	6.66511	8.14335	8.44877	8.21593	8.6172
ENSCAFG00000001627	KIFC2	chr13:37875998-37882901	+	protein_coding	0.79749	1.73808	0.000228424	0.00137176	2.6137	1.81621	3.00464	2.60761	2.46121	2.07557	4.45681	5.02213	5.33383	5.74303
ENSCAFG00000001630	MYH9	chr10:28063626-28124814	+	protein_coding	1.16051	2.23537	2.60517e-05	0.000346937	6.94115	5.78064	46.2562	55.9779	52.3193	62.612	121.02	125.649	129.888	111.733
ENSCAFG00000001635	MLLT3	chr11:39923150-40203591	-	protein_coding	1.00709	2.00986	2.55416e-06	0.000105433	3.84638	2.83929	5.54326	6.6868	6.24476	6.19912	13.9974	13.2621	13.8174	12.5062
ENSCAFG00000001636	PPP1R16A	chr13:37917709-37922650	+	protein_coding	0.538407	1.45237	0.00955299	0.0213889	3.20014	2.66173	6.12357	4.42309	4.60428	6.40588	7.2399	8.9456	7.3786	9.39018
ENSCAFG00000001638	MRPS10	chr12:10815579-10821547	-	protein_coding	-0.00149406	0.998965	0.991625	0.993945	4.90612	4.90762	23.3361	27.1921	33.498	33.2917	30.1079	27.5882	32.2156	26.363
ENSCAFG00000001640	CALU	chr14:7868891-7899750	-	protein_coding	-0.185861	0.879124	0.0107672	0.0235242	5.96579	6.15166	64.9018	69.5558	70.5018	75.8395	60.6032	63.0577	63.3006	59.1371
ENSCAFG00000001645	FAM71F2	chr14:7936904-7958861	-	protein_coding	-0.597236	0.661019	0.00154883	0.00537999	0.319669	0.916905	0.932916	0.611515	0.952583	1.08933	0.147904	0.423865	0.153286	0.287088
ENSCAFG00000001648	GPT	chr13:37924108-37927662	+	protein_coding	1.12776	2.1852	3.43455e-05	0.000407264	1.40436	0.276596	0.098796	0.308369	0.329892	0.126136	1.45284	1.50086	1.60394	2.07346
ENSCAFG00000001649	GCNT1	chr1:81989587-81990873	-	protein_coding	-0.249196	0.841365	0.104428	0.152023	1.46184	1.71104	1.71621	3.00663	2.4084	2.09741	2.06562	1.76033	1.63392	1.58314
ENSCAFG00000001651	IMPDH1	chr14:7996893-8013287	+	protein_coding	0.0578263	1.0409	0.133068	0.185594	5.74214	5.68431	51.4719	50.47	50.2229	49.5419	51.3815	54.8237	49.8954	54.1507
ENSCAFG00000001652	HACD4	chr11:40586088-40616527	-	protein_coding	-0.0546151	0.962851	0.360199	0.432079	3.70136	3.75598	14.1188	12.1411	12.1133	11.7876	11.8696	11.9956	12.0521	12.1173
ENSCAFG00000001655	MFSD3	chr13:37928996-37932886	+	protein_coding	-0.214431	0.861886	0.11761	0.167693	0.932088	1.14652	1.2139	1.40486	1.3522	0.917887	0.959168	0.871479	0.630324	1.21725
ENSCAFG00000001660	LRRC14	chr13:37938926-37940703	+	protein_coding	-0.105121	0.929727	0.418908	0.490799	2.92785	3.03298	7.87645	6.19034	7.31171	7.46033	7.65372	6.48063	5.28325	7.24445
ENSCAFG00000001667	RBM28	chr14:8042806-8074377	+	protein_coding	-0.293238	0.816068	0.00174944	0.00588913	4.18726	4.4805	21.1702	22.0824	20.1163	21.9819	17.1951	16.8092	18.8849	16.0937
ENSCAFG00000001669	ARHGAP39	chr13:37948788-37993305	-	protein_coding	0.983814	1.97769	2.84502e-05	0.000363715	2.97525	1.99144	2.59557	3.14964	2.86613	3.33388	7.20506	7.3211	5.89394	7.12513
ENSCAFG00000001673	COMMD5	chr13:38060093-38060767	+	protein_coding	-0.290791	0.817454	0.152335	0.208707	4.24218	4.53297	27.2715	20.1496	21.6198	20.2371	15.3663	17.6178	15.5755	24.3947
ENSCAFG00000001677	RPL8	chr13:38101882-38104785	+	protein_coding	-0.505666	0.704335	0.000788725	0.00328635	10.38	10.8857	2135.43	1897.41	1779.46	1773.49	1274.51	1299.65	1281.18	1481.55
ENSCAFG00000001680	CDKN2B	chr11:41261218-41264379	-	protein_coding	1.18024	2.26614	4.39547e-05	0.000467929	4.02939	2.84915	4.97549	6.27418	6.16561	7.65585	15.2622	16.2188	15.0495	14.8206
ENSCAFG00000001681	DMRTA1	chr11:41523730-41571634	+	protein_coding	0.328445	1.25566	0.12177	0.17248	1.2158	0.887354	0.400739	0.798147	1.05691	1.25987	1.1835	1.23308	1.86962	1.08011
ENSCAFG00000001685	ZNF16	chr13:38163114-38165015	-	protein_coding	0.248085	1.18763	0.0788994	0.120448	2.19491	1.94682	2.81058	2.26443	3.1316	3.29823	3.70783	3.70269	4.05576	2.92624
ENSCAFG00000001686	C8orf33	chr13:38222222-38223967	+	protein_coding	0.0207638	1.0145	0.89657	0.916711	3.63109	3.61032	11.3815	13.1033	12.6151	8.35725	11.1941	13.3782	10.7333	10.4548
ENSCAFG00000001690	PCSK5	chr1:82087965-82505329	-	protein_coding	0.927897	1.9025	5.9182e-06	0.000161612	3.94444	3.01655	6.28179	7.3674	7.1537	7.63178	14.4931	14.9031	14.8133	13.4193
ENSCAFG00000001697	UBR2	chr12:11166664-11297887	+	protein_coding	0.491039	1.40546	0.000422688	0.00209908	3.02262	2.53158	4.30348	5.34101	4.79531	4.73502	7.01176	7.43417	7.63597	6.47342
ENSCAFG00000001698	PLAA	chr11:45121588-45158981	-	protein_coding	0.461744	1.37721	2.47147e-05	0.000337822	4.93534	4.4736	20.1965	21.3445	21.9948	21.3709	29.3879	29.352	31.4766	28.2605
ENSCAFG00000001699	OSTF1	chr1:83085089-83115235	-	protein_coding	0.0555114	1.03923	0.497753	0.567497	7.0703	7.01479	136.957	126.776	118.141	132.165	131.206	136.058	147.855	119.94
ENSCAFG00000001700	SND1	chr14:8260919-8685952	-	protein_coding	-0.125006	0.917	0.00259916	0.00787035	6.09187	6.21688	71.2117	73.4452	72.6008	76.3642	68.0972	67.2178	68.217	65.3397
ENSCAFG00000001701	RBFOX2	chr10:28397412-28489043	+	protein_coding	0.236808	1.17838	0.0211625	0.0404965	4.54873	4.31192	20.6899	19.4188	19.0326	16.5406	22.1724	21.8281	24.4031	21.3299
ENSCAFG00000001702	NMRK1	chr1:83140500-83162465	+	protein_coding	-0.231072	0.852002	0.0333482	0.0583593	3.32929	3.56036	10.5384	10.7372	10.9194	10.9988	10.6903	8.85593	9.02563	7.83545
ENSCAFG00000001703	CARNMT1	chr1:83188785-83227388	+	protein_coding	0.32042	1.24869	0.0646743	0.102106	5.907	5.58658	36.4768	48.1336	50.3839	55.356	59.8197	66.5416	53.9446	56.4371
ENSCAFG00000001704	APOL6	chr10:28537180-28540950	-	protein_coding	0.597983	1.5136	0.00131542	0.00476226	3.95341	3.35543	8.57683	8.19637	9.78894	10.5483	16.7983	13.938	12.9691	14.5073
ENSCAFG00000001706	IFT74	chr11:45160350-45241827	+	protein_coding	0.598073	1.51369	3.83666e-07	4.96568e-05	5.00193	4.40386	19.6427	20.7137	20.684	19.66	30.3899	30.7826	31.9471	31.072
ENSCAFG00000001709	MCM5	chr10:28721262-28738887	-	protein_coding	-0.487319	0.71335	1.35207e-05	0.000247051	5.10264	5.58996	48.7038	44.6511	46.3775	49.0693	31.8724	33.7569	33.9401	33.9137
ENSCAFG00000001711	HMOX1	chr10:28743753-28752012	-	protein_coding	0.994288	1.9921	1.10093e-05	0.000222664	4.17872	3.18443	8.13657	7.65085	9.32236	7.37177	17.1019	17.1029	16.1032	18.1925
ENSCAFG00000001712	LRRC19	chr11:45179230-45185934	-	protein_coding	0.857005	1.81127	8.23885e-05	0.000704527	3.31313	2.45613	3.9588	4.12787	4.80987	5.1375	8.91433	9.55193	9.43828	7.93685
ENSCAFG00000001715	MOB3B	chr11:45461224-45574081	-	protein_coding	0.475573	1.39047	0.000360482	0.00187877	5.71151	5.23593	33.7589	36.8568	38.3531	37.9496	52.9889	56.2141	48.5374	48.2718
ENSCAFG00000001716	IFNK	chr11:45641627-45642970	+	protein_coding	0.291682	1.22407	0.0332484	0.0582197	1.86509	1.57341	2.06751	2.39342	1.91981	1.58103	2.39608	2.32978	2.90472	2.98849
ENSCAFG00000001717	TOM1	chr10:28780671-28822532	-	protein_coding	0.0126623	1.00882	0.673388	0.728249	4.36995	4.35729	19.9739	18.9581	19.0269	20.0517	19.8863	20.2333	18.9134	19.6977
ENSCAFG00000001720	C9orf72	chr11:45665586-45687353	-	protein_coding	0.114639	1.0827	0.412399	0.484087	3.26223	3.14759	5.91789	8.57408	9.193	8.13489	8.13645	9.20048	8.95351	8.1357
ENSCAFG00000001723	TBCC	chr12:11333676-11334713	-	protein_coding	-0.204087	0.868088	0.00412372	0.0111337	4.97761	5.1817	36.3795	35.4594	34.3057	35.0664	33.3302	30.025	29.1887	29.6487
ENSCAFG00000001725	BICRAL	chr12:11358650-11443585	+	protein_coding	0.70561	1.63083	0.0103515	0.022845	1.88168	1.17607	0.560016	1.41574	1.43915	1.83601	2.47581	2.57582	3.04358	2.66917
ENSCAFG00000001726	ARF5	chr14:8728365-8735331	-	protein_coding	-0.11549	0.923068	0.124551	0.175697	3.96806	4.08355	17.1331	15.0178	15.9754	15.7567	14.3335	14.9099	13.3565	16.1261
ENSCAFG00000001728	-	chr12:11445519-11449714	+	protein_coding	-0.225595	0.855242	0.115025	0.16469	5.60622	5.83181	47.2289	53.5121	67.6692	57.2962	50.7311	49.092	49.5411	41.9925
ENSCAFG00000001730	GCC1	chr14:8738782-8742022	+	protein_coding	0.45026	1.36629	0.00595976	0.0147628	3.87766	3.4274	8.47521	9.62599	9.72945	11.4011	13.7397	14.9789	14.5764	11.7251
ENSCAFG00000001732	HMGXB4	chr10:28825798-28852713	-	protein_coding	0.543225	1.45723	0.000110885	0.000848367	3.28948	2.74625	5.05778	5.48336	6.1332	6.23471	8.68538	8.85899	8.87914	8.68854
ENSCAFG00000001733	ZNF800	chr14:8866900-8884790	+	protein_coding	0.247743	1.18735	0.140211	0.194195	3.86942	3.62168	8.36781	13.0705	11.4441	12.9968	13.184	14.6877	14.1768	12.5117
ENSCAFG00000001736	CNPY3	chr12:11476938-11486844	+	protein_coding	-0.136937	0.909448	0.0404578	0.0685702	4.80646	4.9434	30.1587	30.3156	29.1339	29.4823	24.295	28.0006	27.1683	28.6725
ENSCAFG00000001738	GRM8	chr14:8993463-9719899	+	protein_coding	0.21665	1.16203	0.198879	0.261327	0.743996	0.527346	0.170429	0.286161	0.579472	0.814828	0.660927	0.597025	0.835543	0.615972
ENSCAFG00000001740	LARGE1	chr10:29878086-30398019	+	protein_coding	0.292462	1.22473	0.00415164	0.0111799	2.81514	2.52268	4.63153	4.26791	4.86444	5.26777	5.56742	6.17239	5.98465	6.45695
ENSCAFG00000001741	GNMT	chr12:11500401-11502869	+	protein_coding	-0.211269	0.863777	0.163039	0.221088	3.22769	3.43895	11.8074	8.90631	8.82935	10.0922	7.00772	9.87912	7.79803	9.04691
ENSCAFG00000001745	CHRNA5	chr13:38346104-38355519	-	protein_coding	-0.107044	0.928488	0.602783	0.665031	1.07098	1.17802	0.835861	1.75437	0.855757	1.79317	1.55085	0.954486	0.904112	1.05199
ENSCAFG00000001747	-	chr14:10880794-10881279	-	protein_coding	-0.333997	0.793336	0.0392048	0.0667927	0.398911	0.732908	0.400978	1.00485	0.486135	0.827835	0.280764	0.262084	0.409653	0.326379
ENSCAFG00000001748	PEX6	chr12:11503502-11515904	-	protein_coding	0.0971788	1.06968	0.105453	0.153246	3.48756	3.39039	10.4805	9.17352	9.33384	9.01697	10.148	10.5601	10.468	9.71036
ENSCAFG00000001751	TRPM6	chr1:83333499-83437375	+	protein_coding	0.142058	1.10348	0.0827762	0.12538	1.10548	0.963424	0.965312	0.997038	1.05534	0.792159	1.2887	1.15045	1.2453	0.939721
ENSCAFG00000001753	PPP2R5D	chr12:11519185-11542315	+	protein_coding	0.186653	1.13812	0.00259959	0.00787035	3.78938	3.60273	11.2595	10.8516	11.2244	11.2643	13.6278	12.6297	13.087	12.0133
ENSCAFG00000001754	POT1	chr14:10986871-11070651	+	protein_coding	0.228529	1.17164	0.0083365	0.0192351	2.69026	2.46173	3.9828	4.63641	4.93947	4.52074	5.62482	5.44002	5.62725	5.13766
ENSCAFG00000001756	MEA1	chr12:11540789-11542440	-	protein_coding	-0.454442	0.729792	6.31769e-05	0.000593328	6.34957	6.80401	107.48	118.574	112.497	104.897	79.1996	80.3013	78.1265	84.7148
ENSCAFG00000001758	FBXO7	chr10:30928361-30948764	-	protein_coding	-0.0865388	0.941779	0.233864	0.299902	5.49269	5.57923	45.3703	46.8394	46.2706	48.8252	42.1826	48.2967	39.8371	46.2804
ENSCAFG00000001760	LSM3	chr14:11481430-11481735	-	protein_coding	-0.389898	0.763183	0.237338	0.303512	2.28523	2.67512	3.48428	5.88333	5.81662	6.90879	3.96865	5.14432	2.03499	5.09281
ENSCAFG00000001763	KLHDC3	chr12:11545085-11553556	+	protein_coding	-0.243552	0.844663	0.000877166	0.00354634	4.33676	4.58031	23.5107	21.4355	24.1859	22.6479	18.7816	19.2359	18.9516	19.8744
ENSCAFG00000001766	IREB2	chr13:38397484-38441192	-	protein_coding	0.437069	1.35385	0.000651691	0.00286527	4.75252	4.31545	17.2026	18.5902	19.2547	20.758	26.8131	26.5487	26.8548	23.7371
ENSCAFG00000001767	PWP1	chr10:31122345-31146644	-	protein_coding	-0.137568	0.909051	0.00673607	0.0161793	5.01466	5.15222	33.688	33.5975	35.2404	35.7686	31.2646	31.0692	32.9141	30.1208
ENSCAFG00000001771	WASL	chr14:11828687-11901682	+	protein_coding	0.780669	1.71793	2.50081e-05	0.000340547	6.11377	5.3331	36.5644	37.2603	40.1037	43.6981	69.8473	70.2471	69.9008	63.2645
ENSCAFG00000001774	CUL7	chr12:11555419-11574485	-	protein_coding	0.840813	1.79106	1.97398e-06	9.54346e-05	2.46579	1.62498	1.90404	2.04358	2.24135	2.15906	4.49746	4.81859	4.22399	4.57349
ENSCAFG00000001778	ANXA1	chr1:84743276-84763121	-	protein_coding	-0.192083	0.875341	0.000295238	0.0016282	10.066	10.2581	1237.93	1258.79	1215.84	1183.23	1044.37	1093.96	1054.42	1092.03
ENSCAFG00000001779	ASB15	chr14:11931570-11958359	-	protein_coding	0.865833	1.82239	0.00404113	0.0109703	2.44239	1.57656	1.38489	2.28865	2.63902	1.77267	4.73648	5.7017	4.3425	3.24973
ENSCAFG00000001781	WFS1	chr13:38451145-38467119	-	protein_coding	0.0749721	1.05334	0.210448	0.274147	3.40381	3.32884	9.09023	9.7411	8.56006	8.83807	9.51005	9.81636	8.84466	10.2127
ENSCAFG00000001782	MRPL2	chr12:11574545-11578479	-	protein_coding	-0.00495906	0.996569	0.950167	0.960761	4.91467	4.91963	33.9443	28.6968	27.7109	27.1636	28.7392	28.5751	28.4622	30.9395
ENSCAFG00000001784	ZNF300	chr4:58294746-58305798	+	protein_coding	0.480886	1.3956	0.00188585	0.00622521	1.70203	1.22115	1.14768	1.53576	1.44379	1.21955	2.48934	2.57145	1.89037	2.11106
ENSCAFG00000001785	RTCB	chr10:31010941-31033207	+	protein_coding	-0.157971	0.896285	0.054892	0.0886909	6.46642	6.62439	93.8196	92.8666	101.069	103.294	89.2544	90.3398	92.7129	78.1439
ENSCAFG00000001786	ACO1	chr11:49698740-49759491	+	protein_coding	-0.189885	0.876676	0.0345356	0.0600904	5.80679	5.99668	55.9166	62.7145	65.1829	68.2618	54.0553	57.0722	57.2881	51.6898
ENSCAFG00000001787	KLC4	chr12:11580419-11591794	+	protein_coding	0.812807	1.75663	5.52293e-06	0.000155606	4.5548	3.74199	11.4621	12.3767	12.4047	13.3419	24.2662	21.9943	21.7874	22.0499
ENSCAFG00000001788	PRDM4	chr10:31071859-31100070	+	protein_coding	0.391115	1.31141	0.000284318	0.00158344	3.62721	3.2361	8.63579	8.70797	7.58094	8.81965	11.5772	11.3451	11.7576	10.7692
ENSCAFG00000001791	ALDH1A1	chr1:84940066-84994247	+	protein_coding	0.125744	1.09107	0.0163783	0.0328049	9.4614	9.33566	613.503	646.033	666.328	655.842	738.801	714.172	685.152	679.324
ENSCAFG00000001793	BTBD11	chr10:31168779-31478420	-	protein_coding	0.185341	1.13709	0.149731	0.205683	1.62518	1.43983	1.3513	2.01546	1.83939	1.69058	1.63824	2.46238	2.18061	2.11679
ENSCAFG00000001796	TMEM33	chr13:39013810-39033586	+	protein_coding	-0.0788424	0.946817	0.585296	0.649719	5.5621	5.64094	38.0635	53.0749	57.1667	49.4577	48.0519	46.8354	49.2541	41.2528
ENSCAFG00000001797	CRY1	chr10:31681702-31780306	+	protein_coding	-0.172055	0.887577	0.0440112	0.0736582	3.61452	3.78657	11.8586	12.3258	13.6287	13.4676	11.3951	10.7499	12.4443	10.4946
ENSCAFG00000001798	SLC30A9	chr13:39068636-39138144	+	protein_coding	0.0541039	1.03821	0.549043	0.616972	5.23568	5.18157	33.0749	34.0969	36.5633	37.6162	37.5145	35.4969	41.8185	32.4867
ENSCAFG00000001799	MTERF2	chr10:31792917-31794074	+	protein_coding	0.123705	1.08953	0.404424	0.476617	3.36248	3.23878	8.72016	9.48872	7.46977	8.19621	10.0047	7.29382	11.3421	8.93363
ENSCAFG00000001800	TMEM263	chr10:31800632-31812643	-	protein_coding	-0.163993	0.892551	0.185996	0.24751	4.86673	5.03072	27.0511	33.4445	36.6132	30.4179	27.8216	30.2117	30.0298	24.9601
ENSCAFG00000001805	RIC8B	chr10:31885044-31982514	-	protein_coding	0.445443	1.36173	0.001009	0.0039288	1.96283	1.51738	1.87625	1.94376	1.89079	1.7439	2.6494	2.58548	3.4589	2.95807
ENSCAFG00000001807	DDX58	chr11:49764594-49799445	-	protein_coding	0.648926	1.568	1.70683e-05	0.000281264	5.00058	4.35166	18.702	19.3957	19.7214	19.8665	30.2701	31.8744	33.6099	28.5199
ENSCAFG00000001808	KIAA1324L	chr14:13076932-13245320	-	protein_coding	0.122503	1.08862	0.235212	0.301377	0.976278	0.853775	1.04696	0.752152	0.827402	0.627545	1.1112	1.1068	0.905574	0.76757
ENSCAFG00000001809	TOPORS	chr11:49809774-49820945	-	protein_coding	0.0471168	1.0332	0.401213	0.473384	4.49217	4.44505	20.1148	22.1556	20.8568	20.0642	22.0465	19.6619	22.3568	22.0631
ENSCAFG00000001811	ZFAND5	chr1:85423263-85428339	+	protein_coding	-0.0809451	0.945438	0.176829	0.237089	8.31138	8.39232	355.089	333.353	319.2	333.33	305.667	306.929	345.839	309.919
ENSCAFG00000001812	APTX	chr11:50113073-50124356	-	protein_coding	0.069554	1.04939	0.519399	0.588396	3.35638	3.28683	7.52515	8.6726	9.50957	9.46893	9.2454	7.87549	9.91526	10.0848
ENSCAFG00000001814	PTK7	chr12:11592876-11659304	+	protein_coding	0.0860252	1.06144	0.0118485	0.0253386	4.32275	4.23672	18.2865	17.6852	17.9974	17.4534	18.899	18.3673	19.6912	19.1104
ENSCAFG00000001816	ATP8A1	chr13:39364250-39588789	-	protein_coding	0.722323	1.64984	1.77704e-05	0.000285347	3.21713	2.49481	4.12971	4.62035	4.80965	5.02621	8.1037	8.61705	8.6662	7.83687
ENSCAFG00000001818	DNAJA1	chr11:50156089-50167536	+	protein_coding	-0.0702948	0.952443	0.0761595	0.117187	7.81928	7.88957	229.596	232.014	241.347	241.84	231.09	221.909	232.255	214.642
ENSCAFG00000001819	DMTF1	chr14:13338261-13377136	+	protein_coding	0.561734	1.47604	0.00199351	0.00648243	2.9007	2.33896	4.13967	3.58596	3.82941	4.75617	6.8444	7.25134	6.555	5.36018
ENSCAFG00000001820	C9orf85	chr1:85746604-85806403	-	protein_coding	0.254259	1.19272	0.0360275	0.0621724	3.85947	3.60522	11.4155	10.9842	11.5818	10.7164	11.9223	15.0671	15.3279	12.0937
ENSCAFG00000001821	ABHD17B	chr1:85806534-85893402	+	protein_coding	0.415108	1.3334	0.00255498	0.00777231	3.99423	3.57912	9.96935	10.5699	11.1892	12.1888	16.7735	15.3721	13.8653	13.9103
ENSCAFG00000001825	TMEM2	chr1:85945576-86021482	+	protein_coding	0.794608	1.73461	1.28242e-05	0.000241599	3.53185	2.73725	5.00826	5.59043	5.98243	6.14995	11.0475	10.3783	10.7287	10.1314
ENSCAFG00000001827	CROT	chr14:13474854-13534793	+	protein_coding	0.263338	1.20025	0.00177018	0.00594446	4.32305	4.05971	15.3459	14.9174	16.3014	16.1799	20.2146	18.8551	19.4721	17.6126
ENSCAFG00000001829	SRF	chr12:11664708-11673906	+	protein_coding	0.346444	1.27142	0.000252747	0.00146574	3.06076	2.71432	5.44618	5.35845	5.50835	5.95409	7.84632	7.05448	7.51448	6.99037
ENSCAFG00000001833	ABCB4	chr14:13542668-13614146	-	protein_coding	0.48148	1.39618	0.00195543	0.00639164	2.22427	1.74279	2.16268	2.19348	2.6283	2.42374	3.52327	4.50317	3.37334	3.37928
ENSCAFG00000001834	CUL9	chr12:11674160-11716490	+	protein_coding	0.304918	1.23535	1.50466e-05	0.000261108	2.65723	2.35231	4.06834	4.1204	4.05453	4.18343	5.10339	5.50569	5.18091	5.45224
ENSCAFG00000001835	ABCB1	chr14:13644042-13743053	-	protein_coding	0.732101	1.66106	1.27333e-05	0.000241175	3.8395	3.1074	6.84067	7.8719	8.02433	7.7881	13.1956	13.9535	13.6574	12.4978
ENSCAFG00000001836	SMU1	chr11:50170338-50195900	-	protein_coding	0.0258967	1.01811	0.73313	0.780293	4.4975	4.47161	22.0798	21.45	21.4575	19.823	21.6149	21.2126	24.4019	19.402
ENSCAFG00000001837	DNPH1	chr12:11715346-11718546	-	protein_coding	-0.534398	0.690447	0.00233753	0.00729927	5.55798	6.09238	82.1106	63.9785	59.5031	65.337	44.5741	45.4224	49.874	44.7655
ENSCAFG00000001838	RUNDC3B	chr14:13803600-13930733	+	protein_coding	0.637148	1.55525	0.0301861	0.0538728	0.840193	0.203045	0	0	0.755864	0	0.856576	0.972656	0.9157	0.464204
ENSCAFG00000001840	B4GALT1	chr11:50223549-50276926	-	protein_coding	-0.00433446	0.997	0.871165	0.896093	5.8138	5.81813	55.9659	55.3233	54.6519	55.7479	53.9802	55.3226	57.992	53.8063
ENSCAFG00000001841	SLC25A40	chr14:13930683-13984374	-	protein_coding	-0.0337418	0.976883	0.680825	0.734438	2.20701	2.24075	3.91499	3.59822	4.21466	3.23439	3.48969	3.35531	3.63157	4.01806
ENSCAFG00000001844	BAG1	chr11:50351171-50363581	-	protein_coding	-0.194731	0.873736	0.0251099	0.0464549	6.32931	6.52404	85.4187	93.4719	90.5137	95.0126	76.419	77.515	89.2977	75.1673
ENSCAFG00000001845	DBF4	chr14:13983320-14019701	+	protein_coding	-0.137022	0.909395	0.0255836	0.0471223	4.14204	4.27906	18.5824	18.7102	18.8014	17.5887	16.9204	17.5558	16.9761	15.255
ENSCAFG00000001846	-	chr11:50362813-50376031	+	protein_coding	-0.0749088	0.949402	0.226344	0.291403	5.60745	5.68236	45.7964	51.8602	53.9246	50.1842	46.1337	47.9508	50.1547	46.8704
ENSCAFG00000001847	ZNF318	chr12:11813424-11842682	-	protein_coding	1.18526	2.27404	4.19667e-06	0.000135087	2.72965	1.54439	1.75926	1.87426	1.82401	2.23181	6.28469	5.75179	5.50322	5.05153
ENSCAFG00000001848	NFX1	chr11:50387883-50462130	+	protein_coding	0.365051	1.28793	0.0229433	0.043199	3.15672	2.79167	5.20413	5.13892	6.08926	7.51395	8.7624	7.93955	7.71302	7.31821
ENSCAFG00000001849	TRPM3	chr1:86525379-87016574	+	protein_coding	1.03883	2.05456	1.69858e-05	0.000281023	2.63186	1.59303	1.69847	1.97199	2.31656	2.11421	5.60527	5.32007	5.38419	4.53804
ENSCAFG00000001850	GUF1	chr13:41183675-41204423	+	protein_coding	0.493823	1.40817	0.0161918	0.0325433	2.13249	1.63867	2.40405	1.56428	2.05628	2.52372	2.61518	3.25131	4.12047	3.69694
ENSCAFG00000001851	POLR3B	chr10:32198774-32309614	-	protein_coding	-0.0450847	0.969233	0.55717	0.624241	2.30596	2.35104	4.16151	4.15235	3.75292	4.36037	4.20509	4.17334	4.11315	3.34273
ENSCAFG00000001852	ADAM22	chr14:14032475-14250288	+	protein_coding	0.768552	1.70356	0.00635147	0.0154861	1.10009	0.33154	0	0.212262	0.602955	0.290316	1.15037	0.720743	1.62186	1.17673
ENSCAFG00000001853	ABCC10	chr12:11898235-11920721	+	protein_coding	-0.286041	0.82015	0.00597881	0.0147932	1.93463	2.22067	3.33869	3.88601	3.56857	3.87367	3.17763	2.78934	2.8871	2.47058
ENSCAFG00000001855	SRI	chr14:14260113-14275207	-	protein_coding	-0.138247	0.908623	0.00609099	0.0150071	6.78655	6.92479	122.6	115.804	123.342	120.392	103.769	113.193	110.484	110.361
ENSCAFG00000001857	-	chr14:14652315-14653086	-	protein_coding	-0.368283	0.774704	0.284441	0.353878	0.326788	0.695071	0	0.889988	1.06577	0.759575	0	0.36908	0	0.807436
ENSCAFG00000001865	TJAP1	chr12:11961021-11970117	+	protein_coding	-0.00661992	0.995422	0.911767	0.928811	2.97944	2.98606	6.62353	7.40732	6.47952	7.22028	6.43733	6.78146	7.50002	6.86512
ENSCAFG00000001866	-	chr14:16074785-16088182	+	protein_coding	-0.142104	0.906196	0.0384908	0.0657932	1.78913	1.93124	2.96864	2.6304	2.6811	2.98901	2.36688	2.73476	2.28077	2.45831
ENSCAFG00000001867	KLF9	chr1:87109450-87140895	+	protein_coding	0.458382	1.374	0.0244344	0.0454963	0.837487	0.379104	0.453448	0.165143	0.202482	0.404849	0.764659	0.401546	0.909888	1.15853
ENSCAFG00000001868	YIPF3	chr12:11974220-11978117	-	protein_coding	-0.316615	0.802952	0.000179151	0.00117265	6.67001	6.98662	123.229	125.392	129.439	125.294	95.906	100.643	99.1387	108.008
ENSCAFG00000001869	NOL6	chr11:50530022-50545129	-	protein_coding	-0.569955	0.673638	0.000136264	0.000974139	2.3383	2.90826	6.53264	6.49195	6.76823	6.24477	4.18841	3.45794	4.18418	4.45439
ENSCAFG00000001870	STEAP2	chr14:16118241-16139843	+	protein_coding	0.0147761	1.01029	0.915337	0.931684	0.931418	0.916642	0.670001	0.739896	0.919181	1.27714	0.797323	0.888871	1.27112	0.715816
ENSCAFG00000001871	GNPDA2	chr13:41208446-41229180	-	protein_coding	0.188194	1.13934	0.0637751	0.100879	3.72172	3.53353	10.2799	9.75329	11.7975	10.5829	12.5367	12.3466	13.382	10.6599
ENSCAFG00000001872	POLR1C	chr12:11978429-11982038	+	protein_coding	-0.312367	0.80532	0.00148014	0.00520542	5.17087	5.48323	44.3551	43.4108	46.9264	40.4744	35.9037	33.7099	33.3794	37.2402
ENSCAFG00000001873	TCP11L2	chr10:32316815-32347068	-	protein_coding	0.546326	1.46036	0.000762368	0.00321426	2.82482	2.27849	3.27637	4.50036	3.87432	3.83282	6.52309	6.07437	6.29139	5.49424
ENSCAFG00000001874	CFAP69	chr14:16154308-16210792	+	protein_coding	0.622246	1.53927	9.91317e-05	0.000793371	1.12033	0.498085	0.4614	0.296869	0.385081	0.515701	0.998181	1.28231	1.30135	1.12824
ENSCAFG00000001875	CKAP4	chr10:32389083-32398637	+	protein_coding	-0.0990945	0.933619	0.0741631	0.11454	5.21054	5.30963	39.2457	37.444	37.3634	40.6842	34.4251	37.0636	38.1552	34.6044
ENSCAFG00000001879	NUAK1	chr10:32465506-32537883	+	protein_coding	0.21797	1.1631	0.056061	0.0902872	0.741778	0.523807	0.450993	0.398379	0.593003	0.321965	0.693694	0.749022	0.824125	0.44712
ENSCAFG00000001880	SMC5	chr1:87194657-87285605	-	protein_coding	0.650912	1.57016	0.00326329	0.00939226	4.28835	3.63744	8.72971	12.421	12.8601	12.2514	18.3218	19.3655	20.553	16.1883
ENSCAFG00000001882	GTPBP10	chr14:16248098-16277925	+	protein_coding	0.0152092	1.0106	0.871653	0.896325	2.05281	2.0376	3.02002	3.06345	3.43514	2.92183	3.38861	3.29477	3.48079	2.50923
ENSCAFG00000001884	CLDN12	chr14:16293144-16293878	+	protein_coding	-0.224648	0.855804	0.312662	0.383989	3.84436	4.06901	10.3891	18.9892	18.3266	17.0358	12.3654	11.8997	15.0123	14.4191
ENSCAFG00000001885	APPL2	chr10:33192389-33242290	+	protein_coding	0.589525	1.50475	0.00149651	0.00524508	3.32397	2.73444	4.65068	5.60132	5.88949	6.63273	9.82956	8.95766	9.37594	7.98798
ENSCAFG00000001886	-	JH373457.1:10072-12012	-	protein_coding	-0.795372	0.576195	1.02333e-05	0.000214416	5.86446	6.65983	106.275	98.9641	99.9129	95.593	55.7321	53.6497	56.8799	63.2047
ENSCAFG00000001891	UBAP2	chr11:50675945-50768974	-	protein_coding	0.469403	1.38454	0.00158891	0.00548371	3.76401	3.2946	7.50387	9.55444	9.42434	8.90823	12.0264	12.952	13.7265	11.7278
ENSCAFG00000001892	XPO5	chr12:11984646-12035411	-	protein_coding	-0.0163726	0.988716	0.917863	0.933643	3.30039	3.31676	6.73453	9.21173	10.0063	10.3398	9.42102	9.57547	9.36189	7.24928
ENSCAFG00000001894	WASHC4	chr10:33248400-33300790	-	protein_coding	0.471026	1.3861	0.0455995	0.0758466	3.20752	2.7365	4.05854	5.13815	6.49346	7.47861	9.06725	8.82528	8.60888	6.6615
ENSCAFG00000001895	PTAR1	chr1:87706760-87751045	+	protein_coding	0.134984	1.09808	0.727224	0.775203	1.19537	1.06038	0	1.47025	2.05867	1.50354	1.23011	1.5601	0.984206	1.42771
ENSCAFG00000001898	CDK14	chr14:16440408-17007553	+	protein_coding	0.530956	1.44489	0.00211051	0.00676931	3.63967	3.10871	6.69958	7.10736	8.64549	8.19576	11.4326	11.8415	12.7982	9.9545
ENSCAFG00000001899	COMMD8	chr13:43367593-43383181	-	protein_coding	-0.199626	0.870777	0.0334338	0.0584679	4.07939	4.27901	18.1098	18.1365	19.4497	17.995	14.8528	18.1988	16.1785	14.6209
ENSCAFG00000001901	DCAF12	chr11:50843656-50877265	-	protein_coding	0.230588	1.17331	0.000805188	0.00333704	5.03459	4.804	26.8978	27.1327	25.6355	28.1306	32.9769	31.5146	32.3926	30.2848
ENSCAFG00000001902	TJP2	chr1:88126076-88230654	-	protein_coding	0.532904	1.44684	7.46822e-05	0.000658575	5.86278	5.32987	36.1336	40.8889	38.6679	41.4134	59.119	57.4121	59.1155	53.3236
ENSCAFG00000001903	ATP10D	chr13:43400827-43502978	+	protein_coding	0.214138	1.16001	0.0155036	0.0313938	3.30724	3.0931	6.72534	7.40135	7.84296	8.23842	9.47236	8.88453	8.87196	8.39522
ENSCAFG00000001905	UBAP1	chr11:50918364-50965915	+	protein_coding	-0.0101645	0.992979	0.890188	0.911537	4.14542	4.15558	14.7288	16.9002	17.5054	18.3628	17.5373	16.1135	17.0601	16.119
ENSCAFG00000001906	FZD1	chr14:17047382-17049337	+	protein_coding	0.147987	1.10802	0.182228	0.243277	1.79848	1.65049	1.79012	2.19352	2.06081	2.56172	2.71926	2.34913	2.11491	2.77355
ENSCAFG00000001908	MTERF1	chr14:17537696-17545552	-	protein_coding	0.260797	1.19814	0.00326959	0.00940288	3.78409	3.52329	11.0475	10.9207	9.32318	10.7885	12.5173	13.1659	12.4555	12.9786
ENSCAFG00000001909	KIF24	chr11:50976627-51022382	-	protein_coding	0.718241	1.64517	0.00166855	0.0056924	2.69929	1.98105	2.24907	2.92634	3.18466	3.55003	5.75814	6.21031	5.6386	4.50062
ENSCAFG00000001910	POLH	chr12:12041914-12069707	+	protein_coding	0.0363364	1.02551	0.578138	0.643759	2.8184	2.78206	6.08379	5.57101	5.75063	6.1235	6.46904	5.61721	6.59937	5.59131
ENSCAFG00000001911	ALDH1L2	chr10:33310448-33364990	+	protein_coding	-0.0133521	0.990788	0.8335	0.866569	3.58582	3.59917	10.4283	10.875	12.4584	10.8093	11.6031	10.8168	11.2542	10.3893
ENSCAFG00000001913	NFXL1	chr13:43744761-43814986	-	protein_coding	0.444849	1.36117	0.000797	0.00331417	3.1408	2.69595	4.66527	5.78905	5.80187	5.73895	8.01269	7.40195	8.23991	7.64966
ENSCAFG00000001917	CNGA1	chr13:43831107-43845271	-	protein_coding	0.425145	1.34271	0.00093302	0.00369668	1.93119	1.50605	1.801	1.59252	1.90672	2.08335	2.46495	2.89443	2.90834	3.01102
ENSCAFG00000001918	GTPBP2	chr12:12072844-12080937	-	protein_coding	0.637906	1.55607	0.000235318	0.00140231	3.34253	2.70463	5.83758	4.88256	6.3536	5.10559	9.70426	9.29195	9.08181	8.53278
ENSCAFG00000001919	FAM219A	chr11:51095066-51143905	-	protein_coding	0.390055	1.31044	0.0571088	0.091724	1.93745	1.5474	1.44383	2.53006	2.21148	1.63448	2.50791	2.42943	3.79979	2.72765
ENSCAFG00000001921	-	chr11:51284702-51285193	-	protein_coding	-0.14116	0.90679	0.233484	0.299509	4.08331	4.22447	18.4737	16.4084	18.1718	17.789	14.3982	18.7336	13.7682	17.3991
ENSCAFG00000001922	MAD2L1BP	chr12:12085936-12089465	+	protein_coding	-0.455244	0.729387	0.00108975	0.00415121	4.47593	4.93117	27.2707	28.4103	32.2263	30.3622	22.5556	21.5964	18.7706	22.3025
ENSCAFG00000001924	-	chr12:12092949-12105636	+	protein_coding	0.770245	1.70556	0.0125284	0.0265008	2.1666	1.39636	2.18006	0.781111	2.19458	1.65364	2.83641	4.26803	3.4757	3.49175
ENSCAFG00000001925	C12orf45	chr10:33372516-33377466	-	protein_coding	-0.186214	0.878909	0.0336064	0.0587308	4.22843	4.41464	19.8337	22.7894	18.1621	20.7852	18.4098	17.7088	17.1747	17.7068
ENSCAFG00000001926	FAM122A	chr1:88586045-88586908	-	protein_coding	-0.0138793	0.990426	0.892371	0.91332	2.70338	2.71726	5.4562	5.52704	5.79915	5.52768	4.99431	5.42892	4.90672	6.90626
ENSCAFG00000001928	MRPS18A	chr12:12106271-12122926	-	protein_coding	-0.48449	0.71475	0.000277103	0.00155836	5.39104	5.87553	58.3673	56.0773	61.6534	54.9607	38.6327	38.8777	41.2413	45.4444
ENSCAFG00000001929	SLC41A2	chr10:33423156-33515538	+	protein_coding	0.264552	1.20126	0.0700601	0.109085	3.56945	3.3049	7.89701	9.7332	9.86124	8.19693	12.5092	12.0715	9.59401	9.61769
ENSCAFG00000001935	AKAP9	chr14:17590712-17750289	+	protein_coding	1.95999	3.89059	6.46106e-07	6.22315e-05	4.78922	2.82923	5.22885	7.11014	5.57783	6.67736	26.2562	27.055	27.0236	26.2767
ENSCAFG00000001937	DCTN3	chr11:51287130-51294478	-	protein_coding	-0.264736	0.832351	0.0162802	0.032663	5.22023	5.48497	45.045	46.764	44.1856	39.4834	35.7664	36.4702	32.7505	40.5308
ENSCAFG00000001938	VEGFA	chr12:12207947-12225072	+	protein_coding	0.00622593	1.00432	0.945599	0.956764	3.61305	3.60682	10.1942	10.3659	11.3379	13.0348	11.483	10.9604	12.1993	10.3743
ENSCAFG00000001941	TMEM63B	chr12:12550915-12575984	+	protein_coding	0.0175327	1.01223	0.684647	0.737727	5.02865	5.01112	29.6055	32.8065	29.9565	32.7627	31.9927	30.8086	31.6487	32.1338
ENSCAFG00000001942	TEC	chr13:43979573-44015356	-	protein_coding	0.839109	1.78894	1.41269e-05	0.000251172	5.04964	4.21054	16.709	16.2823	18.1725	19.0225	30.9222	32.7404	34.735	30.2637
ENSCAFG00000001943	CBWD2	chr1:89063714-89121163	-	protein_coding	-0.128241	0.914946	0.000180216	0.0011779	5.19212	5.32036	38.6011	39.2718	39.0177	38.9381	36.1699	36.1839	35.2585	34.6429
ENSCAFG00000001944	TXNRD1	chr10:33904065-34021549	-	protein_coding	0.499895	1.41411	0.000393586	0.00200821	5.16962	4.66972	24.3031	24.2884	24.7082	24.5116	35.5324	33.5412	39.8883	31.5256
ENSCAFG00000001945	CYP51A1	chr14:17746739-17766635	-	protein_coding	-0.282416	0.822213	0.000360744	0.00187927	7.06958	7.352	160.664	159.506	167.072	162.338	131.467	128.352	143.662	130.337
ENSCAFG00000001946	GALT	chr11:51319754-51323406	+	protein_coding	-0.0158355	0.989084	0.8581	0.886349	4.34369	4.35953	19.755	18.9939	20.0674	19.3124	18.4074	19.3672	17.0993	22.7554
ENSCAFG00000001951	IL11RA	chr11:51324454-51334380	+	protein_coding	0.146585	1.10695	0.0976015	0.143583	0.887256	0.740671	0.601128	0.904179	0.664683	0.536002	0.82102	0.764121	0.853012	0.966263
ENSCAFG00000001952	SEPT10	chr10:34264582-34303321	+	protein_coding	0.0342805	1.02405	0.702443	0.75344	6.19891	6.16463	62.2025	70.5095	74.0963	77.0265	74.385	77.3518	73.8219	64.8982
ENSCAFG00000001953	CCL27	chr11:51334891-51335591	-	protein_coding	-0.337028	0.791671	0.156366	0.21336	2.24333	2.58035	4.71857	5.69376	4.50255	5.07483	6.08521	2.89635	3.49787	3.04778
ENSCAFG00000001956	SLAIN2	chr13:44172232-44246151	+	protein_coding	0.460898	1.3764	0.0106489	0.023315	4.41618	3.95528	12.1607	13.7645	16.144	16.379	21.9476	18.0877	23.1169	18.6698
ENSCAFG00000001957	DOCK8	chr1:89151933-89377994	+	protein_coding	0.382994	1.30405	5.75439e-05	0.000558144	0.726564	0.34357	0.249349	0.240946	0.25762	0.329575	0.708614	0.723642	0.584957	0.606058
ENSCAFG00000001961	KRIT1	chr14:17834525-17869001	-	protein_coding	0.106264	1.07644	0.0470333	0.0779081	2.90617	2.7999	5.62178	5.90202	6.17008	6.17701	6.79386	6.3449	6.76685	6.10214
ENSCAFG00000001965	DNAJB5	chr11:51587295-51595718	+	protein_coding	0.223588	1.16763	0.0389339	0.0664132	1.056	0.83241	0.594953	0.827942	1.05577	0.6774	1.00466	1.103	1.0282	1.18553
ENSCAFG00000001966	SH3RF3	chr10:34374333-34730633	-	protein_coding	0.900094	1.86619	1.92394e-06	9.48519e-05	3.4277	2.52761	5.04561	4.45031	4.62367	4.96568	9.82462	10.4163	9.72021	9.12094
ENSCAFG00000001968	-	chr10:34660609-34661079	+	protein_coding	-0.322989	0.799412	0.188715	0.250485	1.86478	2.18777	4.5298	3.0332	3.84025	2.99121	2.99428	2.15303	1.79395	4.0007
ENSCAFG00000001969	ANKIB1	chr14:17836019-18007470	+	protein_coding	0.614579	1.53111	0.000646967	0.00284753	4.61853	4.00395	12.9331	15.1005	15.5661	16.8293	24.5687	24.5859	24.6073	20.7368
ENSCAFG00000001972	FRYL	chr13:44306551-44527170	-	protein_coding	0.576317	1.49104	0.00151187	0.00527373	2.15557	1.57925	1.5782	2.23242	1.89113	2.309	3.35248	3.81823	3.73552	2.96802
ENSCAFG00000001974	KANK1	chr1:89480399-89617720	+	protein_coding	1.19303	2.28632	6.46569e-08	2.5591e-05	3.35462	2.1616	3.42701	3.46996	3.2922	3.71767	8.83543	9.46223	9.05576	9.58124
ENSCAFG00000001976	VCP	chr11:51637572-51651524	-	protein_coding	-0.100205	0.9329	0.0185466	0.0363186	7.3199	7.4201	167.243	172.159	164.942	176.974	161.492	159.839	162.146	151.84
ENSCAFG00000001977	PEX1	chr14:18070116-18143152	-	protein_coding	0.467224	1.38245	0.000146498	0.00102146	3.18675	2.71953	4.95511	5.98821	5.61195	5.8399	8.35714	7.84222	8.29602	7.93775
ENSCAFG00000001978	CCDC138	chr10:34976670-35086756	-	protein_coding	0.232643	1.17499	0.0491062	0.0807692	2.29172	2.05907	3.21234	2.96776	3.22957	3.26585	4.7786	3.93616	3.73419	3.2564
ENSCAFG00000001980	RBM48	chr14:18116009-18123055	+	protein_coding	-0.0778048	0.947498	0.21009	0.273796	4.38318	4.46099	20.5127	20.7435	22.422	20.4743	21.3479	18.9283	20.7459	18.5793
ENSCAFG00000001981	HSP90AB1	chr12:12638122-12664676	+	protein_coding	-0.0861014	0.942065	0.00267847	0.00804838	9.01584	9.10194	553.564	555.383	538.543	546.611	519.391	522.972	522.91	501.635
ENSCAFG00000001983	SLC35B2	chr12:12665810-12668484	-	protein_coding	-0.541325	0.687139	0.000103943	0.00081682	4.81304	5.35436	42.8303	40.0644	40.6988	36.3193	25.745	26.7212	27.0155	29.0623
ENSCAFG00000001985	-	chr12:12668368-12674069	-	protein_coding	-0.60852	0.655869	0.00364872	0.0101907	2.52098	3.1295	6.81193	8.06928	7.50039	8.73907	3.57116	5.51328	5.17588	4.90245
ENSCAFG00000001989	AARS2	chr12:12706806-12718821	-	protein_coding	-0.107899	0.927939	0.327832	0.399854	2.31243	2.42033	3.41538	4.6931	4.72378	4.70642	3.84765	3.6417	4.13834	4.26514
ENSCAFG00000001990	OCIAD1	chr13:44608274-44634985	+	protein_coding	0.295901	1.22765	2.59841e-05	0.000346409	6.71177	6.41586	85.5067	85.9563	85.0986	81.0586	102.365	107.109	101.527	104.365
ENSCAFG00000001995	FANCG	chr11:51653223-51659976	-	protein_coding	-0.444178	0.735003	0.000104708	0.00081682	3.52611	3.97029	15.2868	15.4042	13.8563	14.2054	10.5239	10.697	9.80595	11.0926
ENSCAFG00000001996	CDC5L	chr12:12779719-12826445	+	protein_coding	0.242164	1.18277	0.00332747	0.00951965	4.87347	4.63131	21.8996	24.936	23.5925	24.8297	28.2407	28.9978	29.4171	26.6727
ENSCAFG00000001998	CDK6	chr14:18188429-18420100	-	protein_coding	0.357103	1.28085	0.0797888	0.121582	4.50785	4.15075	14.1312	15.4659	16.7211	21.5448	19.8472	26.0286	18.0493	23.9597
ENSCAFG00000001999	DCUN1D4	chr13:44823142-44894660	+	protein_coding	0.468255	1.38343	2.61864e-05	0.000348358	3.79268	3.32442	8.71964	9.34873	9.43633	8.5922	12.9769	12.8749	13.4166	12.1927
ENSCAFG00000002000	PIGO	chr11:51663836-51679196	-	protein_coding	-0.126758	0.915887	0.132689	0.18518	4.2104	4.33716	21.2898	18.0102	17.9523	19.7828	16.9022	17.8058	16.3508	19.1052
ENSCAFG00000002001	SGCB	chr13:44968524-44981738	-	protein_coding	0.244266	1.18449	0.0244265	0.0454901	4.41056	4.16629	15.4847	17.0993	17.4435	17.8856	20.7753	21.1919	21.9238	17.4669
ENSCAFG00000002002	SUPT3H	chr12:13155010-13404595	-	protein_coding	0.378794	1.30025	0.00199031	0.0064805	3.91323	3.53444	10.0664	11.5306	11.027	9.80813	14.4477	12.9746	15.4852	13.4777
ENSCAFG00000002007	SAMD9L	chr14:18643998-18648755	-	protein_coding	0.513286	1.4273	0.00273875	0.00820173	7.19129	6.678	84.2193	106.465	106.485	110.676	157.509	145.769	147.782	130.806
ENSCAFG00000002008	-	chr12:13786142-13843688	+	protein_coding	0.211815	1.15814	0.094125	0.139409	2.08138	1.86956	2.21496	2.34759	3.05173	3.08911	3.07949	3.11136	3.75209	3.02486
ENSCAFG00000002013	SMARCA2	chr1:90723854-90884297	+	protein_coding	0.948865	1.93035	0.000132937	0.000958643	3.85323	2.90436	5.36893	6.51222	6.30842	7.98554	13.9736	14.3446	12.918	12.6424
ENSCAFG00000002014	USP46	chr13:45385187-45475404	-	protein_coding	0.00153432	1.00106	0.990408	0.993126	3.2699	3.26837	7.77652	7.74235	9.1297	10.0907	8.15911	10.506	7.64651	8.50028
ENSCAFG00000002015	LIMS1	chr10:35191377-35223087	-	protein_coding	0.274911	1.20992	0.0265308	0.0485415	3.94155	3.66663	10.4909	11.16	12.8822	12.4066	13.8963	16.0288	15.1222	12.6272
ENSCAFG00000002017	FAM214B	chr11:51679990-51687668	-	protein_coding	-0.284999	0.820742	0.00794688	0.0185664	3.04786	3.33286	8.83477	8.99503	8.61283	9.90849	7.53725	6.67478	6.76972	8.18761
ENSCAFG00000002018	VPS50	chr14:18742349-18876027	+	protein_coding	0.221635	1.16605	0.0268174	0.0489577	3.14643	2.92479	5.74609	6.61451	7.37157	6.73218	8.21184	7.61504	8.34121	7.29222
ENSCAFG00000002019	RASL11B	chr13:45579428-45584454	+	protein_coding	0.0302217	1.02117	0.861341	0.888884	1.71989	1.68967	2.18388	2.14444	1.87627	2.7604	2.01668	2.56564	3.16909	1.62569
ENSCAFG00000002020	ENPP4	chr12:14353487-14365952	+	protein_coding	0.045795	1.03225	0.79829	0.836814	1.75001	1.70422	1.77836	3.04517	2.92736	1.55421	2.52275	2.33585	2.32785	2.2732
ENSCAFG00000002021	ENPP5	chr12:14378400-14385171	-	protein_coding	0.701142	1.62579	0.010962	0.0238158	1.71966	1.01852	0.905284	0.576957	1.34853	1.38694	1.99636	3.32802	2.05059	1.97446
ENSCAFG00000002025	GCC2	chr10:35376880-35431429	-	protein_coding	1.07811	2.11127	5.42052e-06	0.000154018	4.3501	3.27199	8.0185	8.78397	8.29682	9.61416	18.124	20.2312	21.0161	18.353
ENSCAFG00000002026	CYP39A1	chr12:14727773-14817905	-	protein_coding	0.311613	1.24109	0.00384322	0.010574	2.31418	2.00257	2.92773	2.63376	3.16104	3.34147	4.01971	4.25319	4.03543	3.607
ENSCAFG00000002028	VLDLR	chr1:91241810-91271886	+	protein_coding	0.246245	1.18612	0.0890223	0.133281	2.89993	2.65369	4.75651	4.36137	5.81092	6.45958	6.33068	7.22326	6.48048	5.88251
ENSCAFG00000002029	SLC25A27	chr12:14818396-14841683	+	protein_coding	0.451321	1.36729	0.0572494	0.0918904	1.35745	0.906131	0.952258	1.16342	0.481659	0.970892	1.47469	2.14987	0.938821	1.85223
ENSCAFG00000002030	UNC13B	chr11:51707891-51939623	+	protein_coding	0.19067	1.14129	0.215534	0.279746	5.18694	4.99627	23.9536	30.8507	32.8944	37.5232	37.0198	35.8631	36.4933	32.5071
ENSCAFG00000002031	SCFD2	chr13:45590972-46002621	-	protein_coding	-0.0415344	0.971621	0.602857	0.665054	2.24024	2.28177	3.69644	3.88876	3.96265	3.90731	3.27019	4.29781	3.99667	3.40848
ENSCAFG00000002034	FIP1L1	chr13:46011681-46086178	+	protein_coding	0.348615	1.27334	0.00245313	0.00755582	4.42471	4.0761	14.0661	16.1684	16.3682	17.0145	21.5655	19.4717	21.5649	19.4104
ENSCAFG00000002035	PUM3	chr1:91391491-91436402	-	protein_coding	-0.00374697	0.997406	0.955955	0.965356	5.45791	5.46166	42.4817	45.0503	42.2752	42.5223	42.0387	38.7822	47.8626	43.6123
ENSCAFG00000002037	PLA2G7	chr12:14865596-14907727	-	protein_coding	-0.776331	0.58385	1.38588e-05	0.000249122	5.59249	6.36882	88.1901	79.0657	83.1372	76.6366	46.8417	46.4037	51.3533	44.652
ENSCAFG00000002038	-	chr14:19124730-19125215	-	protein_coding	-0.498952	0.707621	0.0311249	0.05516	3.0173	3.51625	11.6197	11.6792	9.8332	8.88761	8.08301	7.40578	4.9197	8.50787
ENSCAFG00000002039	LNX1	chr13:46084275-46187005	-	protein_coding	0.0595142	1.04211	0.412235	0.483986	2.99426	2.93474	6.68243	6.55663	7.0227	6.33895	6.25637	7.88651	6.7014	7.11752
ENSCAFG00000002040	TFPI2	chr14:19399825-19403996	-	protein_coding	-0.984813	0.505291	0.000244371	0.00143969	3.9785	4.96332	33.5944	30.1809	30.1792	27.1624	14.8688	15.3829	17.5725	11.7877
ENSCAFG00000002046	GNG11	chr14:19426685-19431295	+	protein_coding	0.0378889	1.02661	0.811035	0.847528	0.70267	0.664781	0.492213	0.303453	0.611962	1.01463	0.607694	0.564649	0.887099	0.478032
ENSCAFG00000002049	RUSC2	chr11:52074166-52144356	+	protein_coding	0.551905	1.46602	0.00172428	0.00582655	2.02789	1.47599	1.53173	1.41836	2.13147	2.12304	3.15471	3.25456	3.05325	2.86033
ENSCAFG00000002050	CHIC2	chr13:46560106-46602154	-	protein_coding	-0.212727	0.862905	0.0210905	0.0403962	5.33893	5.55165	44.1095	43.7065	44.9619	51.218	39.1523	43.1256	38.6944	37.1573
ENSCAFG00000002053	RFX3	chr1:91779460-92028820	-	protein_coding	0.492105	1.4065	0.0171224	0.0340448	2.50436	2.01226	2.27505	2.62106	4.05897	3.41451	4.63602	4.93717	5.04329	4.12539
ENSCAFG00000002057	PDGFRA	chr13:46729690-46776044	+	protein_coding	-0.232229	0.851318	0.00550957	0.0139124	1.47296	1.70519	1.95817	2.24849	2.40909	2.45073	1.65759	1.84225	1.8181	1.78942
ENSCAFG00000002058	TESK1	chr11:52167237-52170698	+	protein_coding	0.14515	1.10585	0.145326	0.200475	2.7592	2.61405	4.64326	5.56467	5.56201	4.779	5.80236	5.49639	5.21825	6.64557
ENSCAFG00000002066	CCDC107	chr11:52194293-52197573	+	protein_coding	-0.111001	0.925945	0.45511	0.526365	3.33997	3.45097	10.8753	8.45362	11.0488	9.57302	10.2202	7.14298	10.4383	9.05968
ENSCAFG00000002067	SLC1A1	chr1:92898274-92978260	+	protein_coding	0.0347436	1.02437	0.49792	0.567531	7.22898	7.19423	137.613	142.755	152.254	149.62	153.076	154.694	150.07	138.756
ENSCAFG00000002068	ADGRF1	chr12:15161108-15189507	-	protein_coding	0.489586	1.40404	3.52586e-05	0.000414464	5.63306	5.14348	32.3027	34.4297	36.4138	34.358	49.7274	50.725	47.9463	46.2306
ENSCAFG00000002070	FAM32A	chr10:36330633-36330971	+	protein_coding	-0.258187	0.836138	0.0369203	0.0635015	4.91713	5.17531	38.6302	39.873	30.6423	32.2634	27.9937	30.2498	30.4774	28.2187
ENSCAFG00000002072	SPATA6L	chr1:92999494-93041135	-	protein_coding	0.240256	1.1812	0.0750967	0.115752	2.19474	1.95449	3.53326	2.37784	2.46039	3.25857	3.62278	3.80391	3.6145	3.2866
ENSCAFG00000002073	ARHGEF39	chr11:52197462-52200738	-	protein_coding	-0.435358	0.73951	0.0167436	0.0333956	2.06653	2.50189	3.76882	4.6935	4.98633	5.33321	3.52745	2.52158	3.79793	3.02445
ENSCAFG00000002075	PLPP6	chr1:93037252-93038181	+	protein_coding	-0.0627786	0.957418	0.54702	0.615152	3.25245	3.31523	9.29304	8.26397	9.59472	8.71636	9.12038	9.90467	7.25361	8.05498
ENSCAFG00000002077	CA9	chr11:52205668-52211267	+	protein_coding	-0.062924	0.957322	0.481208	0.551722	1.04492	1.10785	1.15157	1.14722	1.232	1.09243	0.840789	1.31125	0.907052	1.23355
ENSCAFG00000002078	-	chr12:15348061-15396810	-	protein_coding	0.395851	1.31572	0.00133226	0.00480781	7.1128	6.71695	94.5472	103.676	109.068	110.247	139.068	141.491	145.585	124.445
ENSCAFG00000002081	CDC37L1	chr1:93057082-93085651	+	protein_coding	0.0770417	1.05485	0.180994	0.241864	3.32287	3.24583	9.11359	8.10965	8.30012	8.45091	8.95289	8.39049	9.71897	9.00797
ENSCAFG00000002083	-	chr1:93088299-93095024	-	protein_coding	0.131573	1.09549	0.131875	0.18421	6.25607	6.12449	63.44	71.2981	67.4669	73.2783	78.6025	83.2611	69.525	71.137
ENSCAFG00000002084	-	chr12:15437058-15438426	+	protein_coding	-0.294777	0.815199	0.113179	0.162478	4.26391	4.55869	25.454	22.399	24.7726	18.3359	17.8952	14.293	19.8967	21.5601
ENSCAFG00000002085	-	chr1:93139256-93139534	+	protein_coding	-0.556825	0.679797	0.0016542	0.00565586	6.62926	7.18609	164.431	138.684	140.512	136.517	89.233	100.643	89.9885	114.08
ENSCAFG00000002089	CD2AP	chr12:15552173-15680950	+	protein_coding	1.08778	2.12547	0.000868455	0.00352172	6.32339	5.23561	25.9719	37.1596	42.3673	44.1466	82.7731	82.8649	80.934	70.4454
ENSCAFG00000002090	SRD5A3	chr13:47484549-47643635	+	protein_coding	-0.162953	0.893195	0.0739247	0.114215	4.94258	5.10553	29.8724	33.4648	35.527	35.1504	31.8388	27.9028	31.5428	27.9519
ENSCAFG00000002091	RCL1	chr1:93144081-93204379	+	protein_coding	-0.595027	0.662032	3.55614e-05	0.00041684	4.35475	4.94978	31.3582	27.5777	30.5646	30.255	19.1581	18.7962	21.1302	18.844
ENSCAFG00000002093	CASD1	chr14:19985826-20028748	+	protein_coding	0.376849	1.2985	0.00134678	0.00485036	2.40244	2.02559	2.95198	2.70968	3.36269	3.29687	4.63542	4.38715	4.17541	3.9728
ENSCAFG00000002094	TMEM165	chr13:47657932-47682620	+	protein_coding	-0.330744	0.795127	0.000191207	0.00122461	5.63412	5.96486	62.7156	62.3237	59.63	61.2167	51.6175	47.5208	49.9529	45.7654
ENSCAFG00000002096	UXS1	chr10:37342020-37408008	+	protein_coding	-0.052343	0.964369	0.323818	0.395774	4.18316	4.23551	17.6113	17.8692	17.0147	18.9022	18.4353	17.4892	16.3704	16.4467
ENSCAFG00000002099	NCK2	chr10:37582602-37623593	-	protein_coding	0.609127	1.52534	4.20882e-05	0.000457121	3.06131	2.45218	4.58354	4.09423	4.34073	4.9038	7.68447	7.14608	7.70749	6.88128
ENSCAFG00000002102	JAK2	chr1:93321921-93435774	+	protein_coding	0.288813	1.22163	0.0348116	0.0604604	3.93728	3.64846	9.76173	11.6394	12.414	12.5527	15.0581	15.184	15.1174	12.1486
ENSCAFG00000002104	SGCE	chr14:20052730-20121164	-	protein_coding	0.318801	1.24729	0.00830342	0.0191766	2.95495	2.63615	5.3905	5.8293	4.60662	5.10414	7.25389	6.04639	7.28795	6.49962
ENSCAFG00000002105	FHL2	chr10:38043470-38065127	+	protein_coding	-0.34229	0.788788	0.00246168	0.00756902	7.1241	7.46639	194.827	175.476	176.278	158.668	137.663	142.328	144.272	130.159
ENSCAFG00000002106	-	chr12:16856162-16858564	+	protein_coding	0.166902	1.12265	0.253978	0.321515	2.15418	1.98727	2.28257	3.7349	2.82876	3.15272	3.91311	3.60438	3.482	2.87157
ENSCAFG00000002110	PPP1R9A	chr14:20251685-20557208	+	protein_coding	1.21467	2.32087	7.13177e-06	0.000178164	3.20857	1.9939	2.47174	3.07148	3.31616	3.12574	8.24227	9.17096	7.95748	7.67311
ENSCAFG00000002111	MUT	chr12:17305774-17337534	-	protein_coding	0.159346	1.11678	0.0282972	0.051163	4.38697	4.22762	16.5624	17.7563	18.0962	18.5835	20.5896	21.4557	18.8168	18.9449
ENSCAFG00000002112	TGFBRAP1	chr10:38119347-38158868	+	protein_coding	0.801415	1.74281	0.000745129	0.00316323	2.79389	1.99247	2.40032	2.62733	3.66948	3.3531	6.4297	6.07061	6.28247	5.04597
ENSCAFG00000002116	PLGRKT	chr1:93523294-93576914	-	protein_coding	0.115308	1.08321	0.263275	0.331563	3.76786	3.65255	13.5326	11.4069	10.4224	11.1435	12.4263	13.3365	13.5951	11.256
ENSCAFG00000002117	C2orf49	chr10:38077972-38089823	-	protein_coding	0.469878	1.38499	0.00612656	0.0150738	2.59187	2.12199	2.62103	3.48245	3.84279	3.56758	5.57466	4.61524	5.4921	4.5118
ENSCAFG00000002120	CD274	chr1:93476683-93606942	+	protein_coding	-0.161635	0.894012	0.182883	0.244021	1.02794	1.18957	1.27984	0.933128	1.60371	1.35848	0.87861	1.26295	0.944858	1.09104
ENSCAFG00000002122	MRPS9	chr10:38306072-38369863	-	protein_coding	0.278368	1.21282	0.000128688	0.000937248	5.53018	5.25181	37.9758	36.612	37.0657	36.7709	46.2601	44.8515	47.1019	42.7513
ENSCAFG00000002123	PON2	chr14:20653823-20681700	-	protein_coding	0.125245	1.09069	0.0262428	0.0481492	7.08088	6.95563	115.293	126.966	128.759	121.922	134.419	133.298	140.443	129.586
ENSCAFG00000002126	CENPQ	chr12:17339126-17356310	+	protein_coding	-0.1783	0.883744	0.125597	0.176814	3.23307	3.41137	8.94835	8.47504	10.8308	10.491	7.66292	8.64367	9.51164	7.90083
ENSCAFG00000002128	RIC1	chr1:93767951-93844453	+	protein_coding	0.792322	1.73186	1.23905e-05	0.000237948	3.45595	2.66363	4.82997	5.3487	5.71488	5.48538	10.1146	9.87468	10.7597	9.20162
ENSCAFG00000002129	PDK4	chr14:20825696-20839030	-	protein_coding	0.416386	1.33458	0.0116367	0.02495	1.0898	0.673412	0.627546	0.758778	0.672882	0.351013	1.21858	1.16262	1.35874	0.813474
ENSCAFG00000002130	SLC9A2	chr10:40338284-40560356	-	protein_coding	0.388542	1.30907	0.023487	0.0440426	1.3048	0.916254	0.825089	0.926003	0.796814	1.00833	1.6193	2.02675	1.3175	1.02745
ENSCAFG00000002131	ERMP1	chr1:93847869-93886762	-	protein_coding	0.620503	1.53741	0.00390173	0.0106923	6.63246	6.01196	49.6041	65.2166	73.4762	68.4948	96.8986	108.68	99.9978	88.3441
ENSCAFG00000002134	IL18RAP	chr10:40579698-40605807	-	protein_coding	-0.251579	0.839976	0.0249617	0.0462564	0.394384	0.645963	0.633581	0.632752	0.339034	0.678668	0.226786	0.391373	0.341951	0.302977
ENSCAFG00000002140	CLOCK	chr13:47692042-47758768	-	protein_coding	0.44578	1.36205	0.0436152	0.0731334	1.8635	1.41772	0.960865	1.54502	2.41988	1.98509	2.78904	2.43799	2.63283	2.70511
ENSCAFG00000002142	IL1RL1	chr10:40655065-40677956	-	protein_coding	-0.860787	0.550652	0.000814653	0.00336617	6.78292	7.64371	155.238	206.901	220.236	221.559	113.635	108.268	120.168	95.8856
ENSCAFG00000002147	IL1R1	chr10:40828896-40847121	-	protein_coding	0.320264	1.24856	0.00903487	0.0204552	1.08646	0.766193	0.694986	0.574256	0.689694	0.855832	1.05503	0.890181	1.35557	1.22233
ENSCAFG00000002154	TLN1	chr11:52227736-52253858	-	protein_coding	0.525366	1.4393	0.00150283	0.00525178	3.97865	3.45328	8.4074	10.5357	9.96498	11.096	13.6867	15.8742	15.7576	13.8734
ENSCAFG00000002156	TFAP2B	chr12:18544452-18570222	+	protein_coding	0.440488	1.35706	0.00470568	0.012322	3.08672	2.64623	6.29365	4.54423	4.77066	5.58223	7.51823	7.56779	6.84138	8.10279
ENSCAFG00000002160	SPTLC1	chr1:94997230-95048611	+	protein_coding	0.114559	1.08264	0.13424	0.187008	5.49454	5.37998	37.122	38.4923	43.8684	43.5153	43.608	45.3084	45.6778	41.8448
ENSCAFG00000002161	SLC25A13	chr14:21296621-21482119	-	protein_coding	-0.122915	0.91833	0.248325	0.31542	4.95761	5.08053	29.5709	30.9892	37.1483	34.1383	31.6591	29.2373	33.0048	26.7636
ENSCAFG00000002162	MAP4K4	chr10:41089604-41276950	-	protein_coding	0.986309	1.98111	2.75666e-05	0.000358279	5.39203	4.40572	17.3961	21.7279	20.2937	21.6718	43.5671	41.5016	42.0824	37.1008
ENSCAFG00000002165	PKHD1	chr12:19286822-19754951	-	protein_coding	0.837102	1.78646	0.000150859	0.0010424	1.7744	0.937298	0.622442	1.10565	1.0068	0.96137	2.44734	2.45485	2.71991	2.09133
ENSCAFG00000002166	-	chr1:95324049-95324670	-	protein_coding	0.278058	1.21256	0.359157	0.430999	2.04129	1.76323	2.9909	2.72273	2.78204	1.3631	4.47	1.68778	3.27666	3.56531
ENSCAFG00000002169	NFIL3	chr1:95508764-95510152	+	protein_coding	-0.767986	0.587237	0.000271671	0.00153993	3.81112	4.57911	22.8339	22.6342	24.2369	21.9628	11.3828	13.2558	15.839	12.0594
ENSCAFG00000002174	GADD45G	chr1:96744758-96746752	-	protein_coding	1.61313	3.05914	1.98756e-05	0.000300736	3.57797	1.96485	3.05687	3.65776	2.67217	2.34674	10.8937	11.0872	9.26999	12.7751
ENSCAFG00000002175	EXOC1	chr13:48109719-48180317	+	protein_coding	0.536641	1.45059	0.00342894	0.00974041	4.69621	4.15957	14.0253	16.5771	17.5891	19.7775	26.4249	26.1566	25.5113	21.8744
ENSCAFG00000002179	-	chr14:21766209-21796756	-	protein_coding	-0.258183	0.83614	0.0285296	0.0514784	6.92912	7.1873	164.817	147.651	135.197	133.402	118.648	110.029	122.689	133.22
ENSCAFG00000002180	SEMA4D	chr1:96825978-96868644	+	protein_coding	1.08073	2.1151	9.64724e-05	0.000779178	3.88461	2.80388	5.79416	5.57998	5.30724	7.43342	12.9837	16.1731	13.0428	13.1124
ENSCAFG00000002182	-	chr29:28972882-28973947	-	protein_coding	-1.03782	0.487063	0.0706376	0.109764	0.76708	1.8049	4.29427	0.408519	3.31535	3.6316	0.743071	0.556772	1.32614	0.328867
ENSCAFG00000002188	SECISBP2	chr1:96880581-96927615	-	protein_coding	0.44675	1.36297	0.000111	0.00084872	4.14875	3.702	11.3055	11.8322	12.7636	12.1983	17.3755	16.3716	17.6033	15.6696
ENSCAFG00000002189	CEP135	chr13:48206007-48281059	+	protein_coding	0.654178	1.57372	3.66628e-05	0.000424364	2.6469	1.99272	2.59265	3.20969	2.85604	3.30201	5.20643	5.26838	5.35635	5.22276
ENSCAFG00000002193	RNF149	chr10:41633790-41647066	+	protein_coding	-0.113818	0.924139	0.101932	0.148879	7.04278	7.1566	131.308	142.613	146.026	147.329	134.931	124.473	141.003	123.792
ENSCAFG00000002194	CKS2	chr1:96928975-96932936	-	protein_coding	-0.776858	0.583637	1.49457e-05	0.000260084	7.11467	7.89153	242.215	220.308	239.223	244.89	138.248	128.012	151.329	133.807
ENSCAFG00000002195	SDHAF3	chr14:22153297-22220864	+	protein_coding	-0.0231089	0.98411	0.846057	0.876606	4.56485	4.58796	28.4891	20.903	22.0695	21.4515	24.4742	20.9032	21.378	24.1301
ENSCAFG00000002196	MCM3	chr12:19923927-19945727	-	protein_coding	-0.366852	0.775473	3.02216e-05	0.000377997	5.20929	5.57614	46.6337	45.9896	46.7691	47.4484	35.6052	34.7493	38.4323	35.3035
ENSCAFG00000002199	CNOT11	chr10:41653820-41667945	-	protein_coding	0.0511042	1.03606	0.695945	0.747891	4.44903	4.39793	19.7964	16.2151	20.6197	24.5204	20.494	20.4636	22.8389	19.6949
ENSCAFG00000002203	CREB3	chr11:52260494-52264820	+	protein_coding	-0.373015	0.772167	0.000377255	0.00194273	4.5691	4.94212	31.3874	27.6384	29.6819	30.3829	24.3649	21.9473	22.9927	21.7355
ENSCAFG00000002206	TBC1D8	chr10:41718990-41831315	+	protein_coding	0.0968168	1.06941	0.106459	0.154334	2.50795	2.41113	3.87564	4.76874	4.41246	4.2576	4.70903	4.76568	4.66895	4.60994
ENSCAFG00000002208	SPIN1	chr1:97352669-97390485	-	protein_coding	0.45672	1.37242	2.48417e-05	0.000339184	5.01454	4.55782	22.3086	21.4421	22.678	23.8449	31.3215	32.9548	30.5061	30.5732
ENSCAFG00000002209	AASDH	chr13:48576495-48612198	-	protein_coding	0.272017	1.20749	0.0253069	0.0467426	1.15	0.877979	0.71379	1.00517	0.896117	0.75073	1.15725	1.56394	1.19566	0.996917
ENSCAFG00000002212	CDK20	chr1:97623350-97629090	+	protein_coding	-0.266269	0.831467	0.054314	0.0879445	3.76133	4.02759	16.6091	14.889	13.9117	15.9569	10.1101	13.0189	13.3958	14.0807
ENSCAFG00000002214	TRAM2	chr12:20137379-20218735	-	protein_coding	0.305641	1.23597	0.00649249	0.0157399	1.53282	1.22718	1.06024	1.36216	1.40024	1.57156	2.07665	1.84237	1.90851	1.75598
ENSCAFG00000002215	RPL31	chr10:41832854-41842211	-	protein_coding	-0.414791	0.750128	0.0068349	0.0163566	10.5242	10.939	2238.39	1940.72	1904.65	1791.77	1439.6	1447.48	1319.85	1705.54
ENSCAFG00000002216	-	chr1:97630991-97662249	+	protein_coding	-0.1001	0.932969	0.363125	0.435253	3.31471	3.41481	8.42216	9.45978	10.8844	10.0456	8.15935	9.41528	10.2399	8.14137
ENSCAFG00000002217	PPAT	chr13:48616054-48655707	-	protein_coding	-0.277322	0.825121	0.0110732	0.0240154	4.0616	4.33892	17.4542	18.781	20.0397	20.8372	15.8428	16.1357	16.9545	14.0024
ENSCAFG00000002220	TMEM14A	chr12:20303690-20313279	+	protein_coding	-0.479126	0.717412	0.0538604	0.0872738	1.99116	2.47029	5.95754	4.88621	3.17484	4.51559	4.01489	2.95554	2.24637	2.87912
ENSCAFG00000002222	ASNS	chr14:22715169-22734459	-	protein_coding	-0.236729	0.848667	0.000128513	0.000936522	5.40599	5.64272	49.6015	50.3129	49.0073	46.9827	41.3327	41.7034	42.5352	40.0657
ENSCAFG00000002223	NPAS2	chr10:41847885-41998014	-	protein_coding	0.723544	1.65123	3.19826e-07	4.3482e-05	2.95077	2.22723	3.5273	3.54938	3.7344	3.92943	6.74752	6.65798	6.67277	6.84976
ENSCAFG00000002224	ZNF169	chr1:97809286-97841829	-	protein_coding	0.361716	1.28495	0.00157255	0.00544109	2.54902	2.1873	3.38874	3.63884	3.86269	3.3466	4.80031	4.94449	5.39227	4.32236
ENSCAFG00000002225	RGP1	chr11:52277193-52280304	+	protein_coding	-0.698052	0.616404	5.52888e-05	0.000545642	2.22885	2.9269	6.62635	5.90701	7.04931	6.88808	3.86852	4.02942	3.31846	3.5662
ENSCAFG00000002226	PDCL3	chr10:42215231-42223849	-	protein_coding	-0.156591	0.897142	0.0271586	0.0494933	6.49995	6.65654	107.525	99.7004	95.2307	97.4915	88.492	86.4853	96.9253	86.5198
ENSCAFG00000002227	C1GALT1	chr14:22885720-22902299	+	protein_coding	0.0614339	1.0435	0.344366	0.416383	6.16751	6.10608	62.5469	67.6323	69.5672	72.1521	71.9077	71.1624	75.3321	65.4714
ENSCAFG00000002229	PTPDC1	chr1:97942204-97967431	-	protein_coding	0.150245	1.10976	0.185525	0.246989	0.783086	0.632841	0.314215	0.547407	0.737112	0.636507	0.868094	0.586219	0.77077	0.671113
ENSCAFG00000002230	-	chr12:20347712-20365071	-	protein_coding	-0.465423	0.724259	7.59615e-05	0.000665653	5.17926	5.64468	51.8806	46.5675	50.2146	47.6263	37.0734	34.2788	33.389	36.3157
ENSCAFG00000002235	CHST10	chr10:42311067-42339732	+	protein_coding	0.294303	1.22629	0.0551213	0.088992	3.83856	3.54426	11.1357	8.74529	11.9599	11.0851	11.4251	15.2567	14.2102	12.6339
ENSCAFG00000002236	PAICS	chr13:48637196-48681969	+	protein_coding	-0.15073	0.900794	0.131531	0.183832	6.0267	6.17743	61.3366	71.5055	79.864	74.0753	67.5628	65.3503	63.9958	60.1016
ENSCAFG00000002238	MIOS	chr14:23172241-23206306	+	protein_coding	0.209115	1.15598	0.032865	0.0576681	4.2633	4.05418	14.4851	15.2736	15.0133	17.873	19.64	17.2445	18.6245	17.4025
ENSCAFG00000002240	HINT2	chr11:52342655-52344933	-	protein_coding	-0.199903	0.870609	0.0892006	0.133484	4.70964	4.90954	33.7579	30.0298	24.702	28.4361	26.0429	25.5571	23.1186	26.0636
ENSCAFG00000002244	SRP72	chr13:48688313-48718908	+	protein_coding	0.0638084	1.04522	0.132281	0.184715	6.05117	5.98736	58.9557	65.4028	64.2792	61.3312	66.0861	64.7497	66.7978	63.6529
ENSCAFG00000002246	GLCCI1	chr14:23267136-23657118	+	protein_coding	0.195859	1.14541	0.0681542	0.106491	0.905623	0.709764	0.63353	0.588215	0.644808	0.676832	1.14362	1.00342	0.673095	0.714114
ENSCAFG00000002250	TMEM8B	chr11:52372625-52387099	+	protein_coding	0.13686	1.09951	0.323578	0.395558	0.668682	0.531821	0.769661	0.266076	0.450127	0.344686	0.760319	0.687943	0.414707	0.518999
ENSCAFG00000002253	PHF2	chr1:98187963-98254448	-	protein_coding	1.24212	2.36546	2.85003e-06	0.000112062	3.11174	1.86962	2.49857	2.6235	2.42483	3.10763	8.04203	8.18909	7.30059	7.09585
ENSCAFG00000002254	REST	chr13:49042922-49058874	+	protein_coding	0.445346	1.36164	0.00212933	0.00681	3.83673	3.39138	8.55656	9.62333	9.19265	10.716	12.7661	13.0573	12.3379	15.1465
ENSCAFG00000002255	ICK	chr12:20452262-20511696	-	protein_coding	0.689092	1.61227	8.68102e-05	0.000729781	3.32221	2.63312	4.80653	5.63845	5.35814	5.04335	9.04735	9.21075	9.93041	7.92473
ENSCAFG00000002256	NOA1	chr13:49074451-49090864	-	protein_coding	0.0361799	1.0254	0.459395	0.530175	2.52151	2.48533	4.67533	4.73713	4.36547	4.6278	4.5352	4.96332	5.07992	4.416
ENSCAFG00000002257	ICA1	chr14:23673888-23803705	-	protein_coding	0.558069	1.4723	0.00038927	0.00199122	5.00281	4.44474	22.7633	21.3105	18.314	20.964	30.0492	31.1725	34.0747	29.1615
ENSCAFG00000002260	REV1	chr10:43150829-43249028	+	protein_coding	0.649861	1.56902	8.38194e-05	0.00071235	2.45945	1.80959	2.51674	2.47386	2.83525	2.22266	4.57682	4.17994	4.98689	4.29128
ENSCAFG00000002261	FAM120A	chr1:98264547-98336761	-	protein_coding	0.545447	1.45947	6.95178e-06	0.000177728	5.90081	5.35536	37.5219	40.1626	40.4919	41.6895	58.5448	58.3092	61.2108	57.0025
ENSCAFG00000002264	FBXO9	chr12:20514432-20562507	+	protein_coding	0.221783	1.16617	0.00760658	0.0179067	4.5941	4.37232	19.9533	19.8603	19.1009	19.9413	25.567	22.2294	23.6688	21.3521
ENSCAFG00000002266	WNK2	chr1:98436390-98534071	-	protein_coding	0.488773	1.40325	0.000189224	0.00121682	1.0125	0.52373	0.346087	0.451051	0.45441	0.503804	0.860268	1.18639	0.966411	1.07109
ENSCAFG00000002270	NINJ1	chr1:98567721-98578051	+	protein_coding	-0.0744815	0.949683	0.479276	0.549963	4.44203	4.51652	23.4608	22.647	22.1827	19.4652	19.6381	21.1205	18.3916	24.2153
ENSCAFG00000002271	PHF14	chr14:25916867-26126822	+	protein_coding	0.541281	1.45526	2.46052e-06	0.000103986	4.24547	3.70419	12.0643	11.5829	11.7535	12.7655	17.8686	18.1362	18.3363	17.539
ENSCAFG00000002275	CARD19	chr1:98582510-98585356	-	protein_coding	-0.497211	0.708475	0.00232557	0.00727656	3.78904	4.28625	20.7405	19.0332	17.2457	17.2383	11.4988	14.5258	11.7538	13.7537
ENSCAFG00000002276	ELOVL5	chr12:20734329-20760209	-	protein_coding	-0.0813677	0.945161	0.440773	0.511928	6.45946	6.54083	79.4164	91.3028	106.692	93.0158	94.3259	86.355	87.819	80.089
ENSCAFG00000002278	EIF5B	chr10:43248855-43342554	-	protein_coding	0.812534	1.75629	1.44722e-05	0.000255422	6.64443	5.8319	59.9674	59.5717	50.2793	54.5896	97.1308	96.7619	104.192	98.2509
ENSCAFG00000002287	TXNDC9	chr10:43346318-43355979	+	protein_coding	-0.0501042	0.965867	0.438619	0.509998	5.74099	5.7911	55.4139	49.6664	56.7823	55.9212	53.3488	49.7948	56.6792	50.3824
ENSCAFG00000002288	GCLC	chr12:21000884-21048729	-	protein_coding	0.785741	1.72398	3.42679e-06	0.000121719	5.87992	5.09418	31.1465	32.8408	34.4229	34.3298	59.9263	56.8431	60.5913	54.4049
ENSCAFG00000002289	BICD2	chr1:98697167-98734240	+	protein_coding	0.418523	1.33656	0.022758	0.0429022	3.58946	3.17093	6.35103	8.06839	8.51102	9.37714	10.8549	11.2271	12.9679	9.37015
ENSCAFG00000002292	CLTA	chr11:52659891-52680985	+	protein_coding	-0.118848	0.920922	0.0933888	0.138533	7.66829	7.78713	246.74	216.761	207.725	210.395	197.844	200.644	201.256	210.124
ENSCAFG00000002293	IPPK	chr1:98760073-98799833	+	protein_coding	0.0650071	1.04609	0.509546	0.579135	3.00184	2.93683	5.6616	7.33265	6.3166	7.46492	6.92492	7.47355	7.29246	6.39311
ENSCAFG00000002294	MITD1	chr10:43513333-43525571	+	protein_coding	-0.355549	0.781572	0.0111401	0.0241352	1.19874	1.55428	1.67461	1.69993	2.38108	2.04704	1.31221	1.21896	1.12039	1.55171
ENSCAFG00000002296	POLR2B	chr13:49091144-49142820	+	protein_coding	0.036763	1.02581	0.588849	0.653021	4.64307	4.6063	21.4505	23.9019	23.679	24.5127	24.7821	23.3914	25.9753	21.9768
ENSCAFG00000002297	LIPT1	chr10:43533178-43546666	-	protein_coding	0.14009	1.10197	0.19882	0.261301	3.90326	3.76317	11.838	14.0043	14.0932	10.69	15.0982	13.4239	13.8255	13.5587
ENSCAFG00000002304	GNE	chr11:52690438-52731190	-	protein_coding	-0.372466	0.772461	0.083011	0.125675	2.50345	2.87592	4.30969	7.10846	6.75864	7.69274	5.4619	4.03353	4.99434	4.30252
ENSCAFG00000002305	LRRC1	chr12:21295289-21425868	+	protein_coding	-0.11298	0.924676	0.134063	0.186783	2.98117	3.09415	8.43017	7.40367	6.98376	7.40493	7.27655	6.78948	7.22842	6.3285
ENSCAFG00000002306	-	chr14:27140767-27160926	+	protein_coding	0.413051	1.3315	0.0266611	0.0487368	5.32296	4.90991	22.1323	29.3203	32.0687	34.2169	38.4731	42.8975	38.2654	36.7338
ENSCAFG00000002310	TSGA10	chr10:43556657-43684953	+	protein_coding	0.299801	1.23097	0.0292163	0.0524131	2.00994	1.71014	1.87267	2.66329	2.14244	2.46568	3.30739	3.41377	2.56344	2.88432
ENSCAFG00000002315	RNF38	chr11:52763386-52805888	-	protein_coding	0.644971	1.56371	0.000256289	0.00147905	2.79989	2.15492	3.23327	3.19584	3.84082	3.57482	6.23319	5.89194	6.68126	5.14194
ENSCAFG00000002318	ARL4A	chr14:27524149-27524751	+	protein_coding	-0.167409	0.890441	0.284674	0.354132	4.61371	4.78112	31.5056	20.593	26.7256	28.3687	21.9824	21.893	26.9748	23.4113
ENSCAFG00000002319	KIAA1211L	chr10:43806996-43887377	+	protein_coding	0.443145	1.35957	0.00611954	0.0150625	1.37764	0.934491	0.810466	1.28691	0.755971	0.835199	1.3106	1.57009	1.79439	1.74714
ENSCAFG00000002323	MGAT4A	chr10:43931061-44071307	+	protein_coding	0.728264	1.65664	4.91482e-05	0.000503434	4.19029	3.46202	9.05893	10.7792	9.61847	10.7209	18.2482	16.4006	18.219	16.2553
ENSCAFG00000002324	NOL8	chr1:99020738-99043318	+	protein_coding	0.818153	1.76315	0.000175201	0.00115362	4.41157	3.59342	9.3322	11.658	11.2787	12.2191	20.7841	20.1456	22.4045	18.0286
ENSCAFG00000002327	FAM83B	chr12:22256098-22342122	+	protein_coding	-0.249823	0.840999	0.164501	0.222844	3.01369	3.26351	6.32644	9.16999	10.4617	8.95865	7.13059	7.62328	7.75897	5.92784
ENSCAFG00000002329	COA5	chr10:44073262-44079853	+	protein_coding	-0.0945664	0.936554	0.225334	0.290342	5.5453	5.63986	53.6563	44.3119	48.8987	49.0187	47.9518	41.8431	47.1379	46.1051
ENSCAFG00000002330	IGFBP7	chr13:49138406-49207360	-	protein_coding	0.0762171	1.05425	0.23529	0.301421	9.09813	9.02191	570.917	502.277	520.715	485.281	542.173	541.67	527.218	578.36
ENSCAFG00000002334	MELK	chr11:52970649-53067209	+	protein_coding	-0.301731	0.811279	0.0356146	0.0615455	2.6172	2.91893	7.19684	6.66557	7.39206	5.2042	5.3423	4.55191	5.54906	5.14549
ENSCAFG00000002336	-	chr13:49981458-49981985	+	protein_coding	-0.371112	0.773186	0.0675518	0.105696	6.8378	7.20891	168.063	143.986	152.661	126.189	119.717	99.7427	94.3171	146.697
ENSCAFG00000002340	IARS	chr1:99050994-99113524	+	protein_coding	-0.07182	0.951437	0.401722	0.473882	5.63919	5.71101	46.4864	50.1402	54.5603	54.8021	47.7221	52.1094	52.0066	43.982
ENSCAFG00000002342	ETV1	chr14:28669824-28759653	-	protein_coding	0.0238054	1.01664	0.867625	0.893587	1.60169	1.57789	1.31985	2.26558	2.06647	2.41907	1.73216	2.26786	2.11322	2.05247
ENSCAFG00000002344	INPP4A	chr10:44057787-44163609	-	protein_coding	0.0607359	1.043	0.14989	0.20588	3.3478	3.28707	8.37082	8.79601	9.26803	8.63184	9.68364	9.11321	9.06066	8.88375
ENSCAFG00000002346	MFSD14B	chr1:99203374-99271468	-	protein_coding	0.0910458	1.06514	0.379555	0.451851	4.1544	4.06335	13.6645	15.318	18.502	15.7397	18.3141	15.9053	17.1008	16.0135
ENSCAFG00000002348	COL21A1	chr12:23360450-23476025	-	protein_coding	0.892077	1.85585	0.000382255	0.00196343	1.72801	0.835929	0.693553	0.941893	0.875054	0.646344	2.43175	2.48924	2.79041	1.65334
ENSCAFG00000002349	UBE2M	chr1:99402020-99404350	+	protein_coding	-0.473862	0.720034	0.000482932	0.00229814	6.25515	6.72901	117.342	105.093	98.9309	99.9288	78.3772	70.3879	73.4403	79.6908
ENSCAFG00000002350	-	chr12:23593472-23594596	-	protein_coding	-0.0794811	0.946398	0.361207	0.433246	4.88812	4.9676	32.1422	33.1664	29.1636	27.0622	29.6664	30.2985	25.9672	28.7069
ENSCAFG00000002352	CHMP2A	chr1:99406273-99408398	+	protein_coding	-0.0277108	0.980976	0.622198	0.682331	7.25912	7.28683	171.287	156.789	146.129	147.66	151.374	153.047	154.889	149.479
ENSCAFG00000002354	TRIM28	chr1:99409096-99415146	-	protein_coding	-0.0349551	0.976062	0.505547	0.57538	6.26116	6.29612	84.6022	75.1657	75.3218	75.6279	71.9342	76.4838	78.8654	75.6811
ENSCAFG00000002356	ZBTB45	chr1:99430382-99433723	+	protein_coding	-0.0907588	0.939029	0.338086	0.409986	1.46945	1.5602	1.85617	2.35367	1.6671	1.96026	1.69739	2.07565	1.5936	1.73279
ENSCAFG00000002360	-	chr1:99450505-99454847	-	protein_coding	-0.178182	0.883816	0.346385	0.418499	1.68603	1.86421	1.87351	2.72443	2.6922	3.44612	1.65154	2.0541	2.41039	2.88149
ENSCAFG00000002361	ZNF584	chr1:99519870-99527897	-	protein_coding	0.00477504	1.00332	0.965588	0.972869	1.75857	1.75379	2.38857	2.38893	2.25073	2.4651	2.12769	3.05125	1.91684	2.5465
ENSCAFG00000002365	TMEM131	chr10:44600833-44825972	+	protein_coding	0.527216	1.44115	0.00259019	0.00785528	3.90627	3.37906	8.17502	9.09258	10.5213	9.982	14.8343	13.7713	15.6647	11.966
ENSCAFG00000002366	RPS5	chr1:99558764-99563531	-	protein_coding	-0.487839	0.713092	0.00682293	0.0163376	9.17761	9.66545	963.633	783.928	753.524	760.192	561.304	585.37	503.655	674.778
ENSCAFG00000002370	GRHPR	chr11:53748415-53759470	+	protein_coding	-0.0938388	0.937026	0.404705	0.476812	4.19338	4.28721	19.1673	21.6088	17.0253	16.6813	16.3443	17.1176	19.8415	16.1056
ENSCAFG00000002372	ZNF135	chr1:99642374-99827910	-	protein_coding	0.32551	1.25311	0.00710277	0.0169055	1.38336	1.05785	0.998359	1.1535	1.0833	1.09512	1.3925	2.05533	1.54655	1.4881
ENSCAFG00000002377	POLR1E	chr11:53793440-53808534	+	protein_coding	-0.435189	0.739597	0.00650404	0.0157438	3.75107	4.18626	16.3353	16.825	16.2695	19.5835	14.3517	10.5808	11.9469	13.2783
ENSCAFG00000002380	ACTR1B	chr10:44964979-44972667	+	protein_coding	0.0617296	1.04372	0.127725	0.179391	4.78915	4.72742	25.6357	24.4389	25.6209	26.3018	26.9908	27.7566	25.2388	26.6701
ENSCAFG00000002387	COX5B	chr10:44979740-44985971	-	protein_coding	-0.2929	0.816259	0.0117977	0.0252474	8.50782	8.80072	496.741	439.828	440.636	407.113	347.524	347.399	352.003	408.584
ENSCAFG00000002391	EXOSC3	chr11:54073591-54079327	-	protein_coding	-0.408487	0.753413	0.00514722	0.013181	2.3247	2.73319	6.26006	4.90794	5.4715	6.04219	4.61658	3.463	3.97561	4.04982
ENSCAFG00000002393	SEMA4C	chr10:45108921-45116855	+	protein_coding	0.530695	1.44462	0.000361356	0.00188067	2.44105	1.91036	2.4286	3.08894	2.73762	2.81044	4.67485	3.96043	4.30655	4.82146
ENSCAFG00000002394	DCAF10	chr11:54107196-54145581	+	protein_coding	0.166339	1.12221	0.0516603	0.0842472	2.18644	2.0201	2.89379	2.85372	3.3864	3.11228	3.8663	3.51226	3.11473	3.75117
ENSCAFG00000002395	-	chr11:54161043-54161936	-	protein_coding	0.0961755	1.06894	0.340309	0.41244	3.41966	3.32348	8.15163	8.13916	10.2651	9.65939	9.98237	9.98192	8.62496	10.2955
ENSCAFG00000002396	ANKRD39	chr10:45117765-45130155	+	protein_coding	-0.532436	0.691386	0.000164377	0.00110331	4.44248	4.97492	31.7953	27.9509	31.9999	30.2184	20.7702	21.6148	18.8307	21.8921
ENSCAFG00000002397	SHB	chr11:54190231-54329299	-	protein_coding	0.163359	1.11989	0.115304	0.165033	3.53687	3.37351	8.73721	9.40772	8.63057	10.8215	9.61743	10.1918	11.7218	11.0046
ENSCAFG00000002404	CNNM4	chr10:45159856-45197417	-	protein_coding	0.597003	1.51257	0.00814499	0.0188844	4.0455	3.4485	7.44299	9.82731	11.3246	11.6071	15.9022	15.2652	17.7339	13.4357
ENSCAFG00000002406	LMAN2L	chr10:45215787-45244649	+	protein_coding	0.267075	1.20337	0.0265681	0.0486025	2.9512	2.68412	5.48795	5.91783	4.9073	5.43485	6.72347	6.76663	5.7591	7.82392
ENSCAFG00000002410	-	chr14:29492446-29492916	+	protein_coding	-0.18176	0.881627	0.0636026	0.100619	0.425925	0.607685	0.714295	0.454282	0.485945	0.455422	0.399278	0.207914	0.335277	0.443289
ENSCAFG00000002413	DST	chr12:23714642-24195420	-	protein_coding	1.54598	2.92003	7.20588e-06	0.000178709	3.58025	2.03427	2.40862	3.28928	3.244	3.537	11.0323	11.8171	11.4404	9.668
ENSCAFG00000002416	TDRD7	chr11:54764258-54830123	+	protein_coding	0.310709	1.24032	0.00049062	0.00232848	2.20246	1.89175	2.55145	2.7468	2.82333	2.72724	3.95637	3.63769	3.37568	3.46185
ENSCAFG00000002424	BZW2	chr14:31154392-31220472	+	protein_coding	-0.177937	0.883966	0.000118124	0.000885218	6.82818	7.00611	128.173	129.766	127.417	124.868	115.005	112.983	113.642	108.972
ENSCAFG00000002425	KANSL3	chr10:45315640-45361150	+	protein_coding	0.632219	1.54995	6.08833e-05	0.000580585	4.15996	3.52774	9.82698	9.6642	10.976	11.7961	17.0249	17.2606	16.765	16.4639
ENSCAFG00000002428	ANKMY2	chr14:31117094-31153717	-	protein_coding	0.237241	1.17874	0.0012578	0.00460638	5.30505	5.06781	32.7467	31.7079	31.6238	34.1428	37.3472	41.2417	37.2822	38.3958
ENSCAFG00000002432	TSPAN13	chr14:31260966-31292746	+	protein_coding	0.236423	1.17807	0.101147	0.147889	2.12587	1.88945	2.94172	2.85858	2.20716	2.86266	3.28954	3.62162	4.04006	2.63211
ENSCAFG00000002437	AGR2	chr14:31303766-31316832	-	protein_coding	-0.084254	0.943272	0.0907468	0.135244	5.70663	5.79089	56.9767	50.447	56.4655	53.8156	52.0138	51.5062	51.6246	49.779
ENSCAFG00000002439	TSTD2	chr11:54915179-54935530	-	protein_coding	0.0365113	1.02563	0.812828	0.849259	2.67725	2.64074	4.05935	4.8049	6.3515	6.00658	5.88791	5.24671	6.03142	4.53291
ENSCAFG00000002440	-	chr14:31644148-31645491	+	protein_coding	-0.28801	0.819031	0.0311515	0.0551992	2.04576	2.33377	4.89096	3.77615	3.63037	3.95743	2.80846	3.13996	2.91828	3.70431
ENSCAFG00000002445	NCBP1	chr11:54938372-54974404	+	protein_coding	-0.13649	0.90973	0.118097	0.168236	4.40786	4.54435	23.5158	20.3593	22.6308	22.9572	20.3305	20.5382	22.2787	17.9858
ENSCAFG00000002447	BEND6	chr12:24195899-24255765	+	protein_coding	0.604494	1.52044	0.000329597	0.00176672	1.98822	1.38373	1.90725	1.73007	1.4804	1.35503	3.17768	2.62125	2.97698	3.11822
ENSCAFG00000002448	-	chr14:31743790-31793714	+	protein_coding	0.0724703	1.05152	0.482126	0.55257	5.66885	5.59638	40.7415	46.5585	50.0875	53.0264	51.5781	49.6178	53.7444	44.9761
ENSCAFG00000002451	ZNF451	chr12:24260547-24351889	+	protein_coding	-0.0370493	0.974646	0.734862	0.781735	2.70531	2.74235	4.62652	5.69593	6.69342	5.91756	6.02125	5.58752	5.50921	5.00962
ENSCAFG00000002454	XPA	chr11:54977498-54996444	-	protein_coding	0.936784	1.91426	0.000222366	0.00134857	4.28153	3.34475	7.86933	8.82166	9.64176	10.4919	16.7513	19.9998	21.1584	16.3179
ENSCAFG00000002455	-	chr14:32120842-32122770	-	protein_coding	0.141026	1.10269	0.282192	0.351679	1.65008	1.50905	1.28389	2.21005	1.98596	1.99785	1.97495	2.28213	1.94391	2.37546
ENSCAFG00000002456	ZNF268	chr26:46172-83902	-	protein_coding	0.742239	1.67277	2.0716e-05	0.000304971	1.35382	0.611586	0.444415	0.640801	0.526565	0.506466	1.44517	1.79954	1.58527	1.41138
ENSCAFG00000002459	RAB23	chr12:24388120-24421842	+	protein_coding	0.220005	1.16474	0.2208	0.285537	3.24682	3.02681	5.05611	7.78536	7.58414	8.66044	8.95882	9.20512	8.56851	7.35005
ENSCAFG00000002460	TRMO	chr11:55184437-55203532	-	protein_coding	0.0700612	1.04976	0.475955	0.54686	1.16278	1.09272	1.27792	1.00869	1.32027	0.948836	1.13171	1.33856	1.02396	1.49027
ENSCAFG00000002463	THADA	chr10:45756009-46082431	-	protein_coding	0.0341787	1.02397	0.673564	0.72832	2.63271	2.59853	4.53856	5.54535	4.60271	5.62546	5.27403	5.55847	5.10959	4.88489
ENSCAFG00000002464	ANP32B	chr11:55257965-55272363	+	protein_coding	0.325483	1.25308	0.0104493	0.0230078	6.7578	6.43231	94.7932	83.2195	79.3709	84.789	100.758	105.414	123.87	100.431
ENSCAFG00000002465	-	chr17:59085961-59086365	-	protein_coding	-0.42391	0.745402	0.0763824	0.117418	0.784537	1.20845	1.36429	1.67531	1.50034	0.803196	1.08307	0.26977	0.870846	0.779141
ENSCAFG00000002467	SNX13	chr14:32171632-32290839	-	protein_coding	0.702889	1.62776	0.00557971	0.0140425	3.64238	2.93949	4.75967	6.63033	8.22797	7.53983	13.1685	11.4809	11.5156	9.98594
ENSCAFG00000002469	NANS	chr11:55286372-55310883	+	protein_coding	-0.448435	0.732838	0.000645923	0.00284588	4.71941	5.16785	37.7336	33.7392	34.9077	33.5633	22.8058	26.6842	24.6739	27.4665
ENSCAFG00000002471	TRIM14	chr11:55316389-55343254	-	protein_coding	0.290888	1.22339	0.0482115	0.0795628	2.34581	2.05492	2.62048	4.02304	2.65819	3.48097	4.17249	3.86	4.11134	4.19714
ENSCAFG00000002477	CORO2A	chr11:55345167-55394376	-	protein_coding	-0.435709	0.73933	0.000885952	0.00356475	1.37192	1.80763	2.82876	2.42843	2.32727	2.4384	1.36953	1.49468	1.69078	1.82096
ENSCAFG00000002479	ZNF667	chr1:101602788-101616953	-	protein_coding	0.232605	1.17495	0.0955026	0.141029	1.37233	1.13972	0.800636	1.50186	1.12072	1.46713	1.50536	1.47223	1.78833	1.60105
ENSCAFG00000002481	ZNF787	chr1:101787280-101798639	+	protein_coding	0.1358	1.0987	0.149209	0.205054	3.2168	3.081	8.20374	7.84606	6.57559	7.31299	7.74665	7.78421	8.46357	9.27562
ENSCAFG00000002483	TBC1D2	chr11:55403996-55455074	-	protein_coding	-0.214439	0.861881	0.00936531	0.021051	2.79612	3.01056	6.81527	6.97557	6.57248	7.93577	5.79245	5.90712	6.28134	5.81288
ENSCAFG00000002487	GABBR2	chr11:55467145-55818001	-	protein_coding	0.45149	1.36745	0.000449492	0.00219188	2.26207	1.81058	2.25794	2.5648	2.66507	2.55709	4.29519	3.56806	3.87147	3.49294
ENSCAFG00000002489	PLEKHH2	chr10:46113651-46226405	+	protein_coding	1.04777	2.06733	5.2314e-06	0.000150812	2.42641	1.37864	1.52531	1.33128	1.81326	1.76014	4.41452	4.53367	4.50514	4.06231
ENSCAFG00000002490	PTP4A1	chr12:27048501-27051779	+	protein_coding	-0.40897	0.753161	0.00630275	0.0153975	6.92432	7.33329	140.675	165.534	169.904	166.731	121.056	125.792	133.418	103.618
ENSCAFG00000002492	ANKS6	chr11:55847808-55893254	-	protein_coding	0.810592	1.75393	0.00247462	0.00759753	1.88778	1.07719	0.733743	1.36109	1.07775	1.33011	1.97087	3.54609	2.7003	2.75285
ENSCAFG00000002493	PHF3	chr12:27115532-27180081	+	protein_coding	0.849542	1.80193	0.000563424	0.00257942	4.43151	3.58197	8.72178	11.5333	10.9268	13.151	20.5925	21.7442	22.0269	18.1719
ENSCAFG00000002494	GALNT12	chr11:55909252-55948017	+	protein_coding	0.299034	1.23032	0.0254082	0.0468479	1.93348	1.63445	1.99352	2.50533	1.66975	2.31659	3.01149	2.49319	2.71534	3.08902
ENSCAFG00000002499	DYNC2LI1	chr10:46231038-46269919	+	protein_coding	0.431156	1.34831	0.00248567	0.00761263	4.47195	4.04079	15.3829	14.1562	16.5844	15.8069	20.045	23.1846	23.1678	18.7167
ENSCAFG00000002500	SLC2A1	chr15:463917-494693	+	protein_coding	-0.701701	0.614847	5.51049e-07	5.56649e-05	7.47766	8.17936	296.918	284.399	288.597	285.803	172.088	173.773	187.854	175.655
ENSCAFG00000002505	ZNF691	chr15:520091-520945	-	protein_coding	-0.267842	0.830561	0.00184562	0.00612331	3.00129	3.26914	8.96585	8.76547	8.294	8.55044	7.02069	7.73857	6.54214	6.77628
ENSCAFG00000002511	TWISTNB	chr14:33844486-33865731	-	protein_coding	-0.426117	0.744262	3.88676e-05	0.00043823	4.84066	5.26678	39.5923	34.9478	37.7053	37.9	27.2017	27.0669	28.4049	27.9634
ENSCAFG00000002512	SVBP	chr15:551525-558591	+	protein_coding	-0.163811	0.892664	0.267783	0.33655	3.21662	3.38043	8.14057	8.9382	10.4936	10.2643	10.0155	6.74748	7.83408	8.90528
ENSCAFG00000002515	MACC1	chr14:34189385-34250681	-	protein_coding	0.664433	1.58495	2.12246e-05	0.000309525	7.6665	7.00207	118.802	128.357	134.506	127.565	210.392	211.26	201.832	186.197
ENSCAFG00000002516	C1orf50	chr15:594757-603205	-	protein_coding	-0.150645	0.900848	0.0947988	0.140257	4.21086	4.3615	19.4656	19.4745	19.8023	19.4846	15.4753	17.1948	17.4467	20.2657
ENSCAFG00000002519	ITGB8	chr14:34372853-34443940	+	protein_coding	1.15393	2.2252	0.00256871	0.00779965	5.45143	4.2975	11.4123	21.405	21.4051	22.997	43.8418	46.4983	44.1665	37.1065
ENSCAFG00000002526	P3H1	chr15:603451-621511	+	protein_coding	-0.0739328	0.950045	0.299285	0.36968	3.13409	3.20802	9.21809	8.22291	7.60308	7.99395	7.52861	7.71459	7.42985	8.48142
ENSCAFG00000002527	LRPPRC	chr10:46325244-46438559	-	protein_coding	0.0464316	1.03271	0.503594	0.573455	4.97952	4.93309	26.896	29.1057	30.9326	31.479	32.1616	30.3398	31.7454	28.1108
ENSCAFG00000002528	TGFBR1	chr11:56192030-56223557	+	protein_coding	0.109046	1.07851	0.179767	0.240483	3.4594	3.35035	7.97603	9.4205	9.82216	9.68905	9.93729	10.277	10.5293	9.29496
ENSCAFG00000002531	EPN1	chr1:102059327-102073998	-	protein_coding	0.271689	1.20722	0.000385773	0.00197814	6.07596	5.80427	56.2303	54.6365	52.4859	56.2549	65.903	70.7442	64.5042	64.8694
ENSCAFG00000002532	ALG2	chr11:56273715-56279412	-	protein_coding	-0.164429	0.892282	0.0954823	0.141029	2.71979	2.88422	6.93548	6.69479	6.3464	5.62379	5.95592	4.83702	5.63523	5.99129
ENSCAFG00000002533	SEC61B	chr11:56279788-56286294	+	protein_coding	-0.667685	0.629516	0.00247903	0.00760543	5.9499	6.61759	118.476	95.6757	93.4789	84.2003	61.355	54.7755	56.5865	71.906
ENSCAFG00000002535	PPM1B	chr10:46590015-46664245	+	protein_coding	0.450584	1.36659	0.000199227	0.00125974	5.00268	4.5521	22.3789	22.5599	21.336	23.6191	30.8894	30.2469	34.2073	29.1124
ENSCAFG00000002539	STX17	chr11:56885896-56945544	+	protein_coding	-0.0168833	0.988366	0.909334	0.92694	1.71843	1.73532	2.28739	1.95186	2.53022	2.58741	1.85192	2.65526	1.8182	2.99184
ENSCAFG00000002541	-	chr15:647513-666827	-	protein_coding	-0.144713	0.90456	0.00021681	0.00133032	9.97625	10.121	1096.66	1124.99	1120.7	1108.11	1012.76	1003.13	1032.31	977.687
ENSCAFG00000002542	-	chr11:56959023-57039883	-	protein_coding	-0.0972712	0.934799	0.219824	0.284482	4.01739	4.11466	15.6529	16.0958	17.3538	16.2361	15.0908	14.0212	17.392	14.4706
ENSCAFG00000002543	PREPL	chr10:46736313-46790692	-	protein_coding	0.0902924	1.06459	0.553357	0.621034	3.19181	3.10152	5.75148	7.72988	8.54726	8.64537	9.44205	8.13501	8.16866	6.97126
ENSCAFG00000002544	PPIH	chr15:669670-689652	-	protein_coding	-0.587156	0.665654	7.12463e-06	0.000178164	4.0072	4.59436	23.3745	23.2319	23.5552	22.4796	14.2295	14.7954	15.0824	16.2816
ENSCAFG00000002545	LMBRD1	chr12:32270545-32383574	-	protein_coding	-0.315453	0.803598	0.00379511	0.0104857	5.19431	5.50976	39.9752	45.8451	46.0077	46.7595	36.2246	37.417	36.692	32.3402
ENSCAFG00000002546	CAMKMT	chr10:46792936-47185991	+	protein_coding	-0.0469836	0.967958	0.781882	0.822459	1.86897	1.91596	3.8508	1.91498	2.64347	2.93618	2.84293	2.68747	2.86016	2.25439
ENSCAFG00000002548	-	chr12:32443065-32443535	-	protein_coding	-0.103726	0.930627	0.411169	0.483008	3.61513	3.71885	13.8448	11.6011	10.3689	13.1333	11.035	9.79323	11.2867	13.1259
ENSCAFG00000002549	CCDC30	chr15:691774-757182	-	protein_coding	1.3644	2.57469	3.67156e-05	0.000424364	2.7527	1.3883	1.69512	1.27375	1.46397	2.10977	6.90254	5.38916	5.6746	5.12277
ENSCAFG00000002551	U2AF2	chr1:102074688-102092067	-	protein_coding	0.103378	1.07429	0.0256706	0.04726	6.25004	6.14666	66.7087	74.0031	68.4607	70.4257	75.392	75.9624	72.8128	76.3283
ENSCAFG00000002552	INVS	chr11:57043281-57195281	+	protein_coding	0.3664	1.28913	0.0163354	0.0327314	2.25008	1.88368	3.03679	2.26962	2.60797	2.89383	3.91888	3.79516	4.39349	3.02554
ENSCAFG00000002553	PPCS	chr15:811332-817087	-	protein_coding	-0.0579524	0.960627	0.384876	0.45705	3.36017	3.41813	10.482	10.3127	9.08935	8.96294	9.6688	9.63609	8.85435	8.94322
ENSCAFG00000002554	SRBD1	chr10:47742907-47939042	-	protein_coding	0.338742	1.26465	0.000130153	0.000946257	3.189	2.85026	6.15443	6.00916	6.36398	6.32324	8.12036	8.76889	7.7316	7.89185
ENSCAFG00000002557	RIMKLA	chr15:856655-888927	-	protein_coding	0.00296361	1.00206	0.983537	0.98807	1.82674	1.82378	2.07879	2.39091	2.77118	2.9891	2.32657	3.3448	2.60944	2.03537
ENSCAFG00000002558	CCDC106	chr1:102093376-102095708	-	protein_coding	0.141495	1.10305	0.172478	0.232182	3.66442	3.52292	10.9768	11.5487	9.59942	9.95973	10.3292	13.3935	11.8818	11.3042
ENSCAFG00000002561	-	chr1:102115154-102152243	+	protein_coding	0.07101	1.05045	0.284868	0.354269	2.32201	2.251	4.19776	3.74512	3.47139	3.65554	3.74449	3.86459	4.03387	4.38074
ENSCAFG00000002563	FOXJ3	chr15:953386-1081442	+	protein_coding	0.40246	1.32176	0.00413115	0.0111489	4.14784	3.74538	11.0137	11.9327	12.9735	13.9009	17.7286	16.4087	18.0307	14.9135
ENSCAFG00000002564	ZNF865	chr1:102121927-102125115	-	protein_coding	0.526065	1.44	0.00245522	0.00755835	2.19882	1.67276	1.92719	2.10067	2.69205	2.08338	3.7056	4.03156	2.94626	3.7549
ENSCAFG00000002565	TEX10	chr11:57196791-57255838	-	protein_coding	0.0690356	1.04902	0.540959	0.609542	2.88386	2.81483	6.26512	5.57157	5.99961	6.33503	6.12206	7.54152	6.88432	5.18885
ENSCAFG00000002568	GUCA2A	chr15:1086549-1091416	+	protein_coding	-1.04872	0.483397	0.000195018	0.0012407	3.70938	4.7581	32.2922	25.4094	26.5292	21.1529	12.772	11.2134	11.4795	12.9479
ENSCAFG00000002575	NAT14	chr1:102223030-102224506	-	protein_coding	0.262726	1.19974	0.273484	0.34282	3.29613	3.0334	6.24147	10.2094	5.83467	7.09939	7.65741	8.34217	7.64332	12.3173
ENSCAFG00000002577	MSANTD3-TMEFF1	chr11:57343357-57452013	+	protein_coding	0.256807	1.19483	0.0391818	0.0667715	0.671521	0.414713	0.384793	0.209483	0.364499	0.381678	0.781113	0.358122	0.698792	0.566105
ENSCAFG00000002579	EDN2	chr15:1647966-1654272	+	protein_coding	-1.0478	0.483707	0.000376753	0.00194273	0.302323	1.35012	1.23594	1.41861	1.52488	2.09341	0.279895	0	0.420433	0.271856
ENSCAFG00000002580	ISOC2	chr1:102246900-102253544	+	protein_coding	-0.53451	0.690393	0.0176852	0.0349568	4.04667	4.58118	27.2487	21.5361	23.6561	19.9164	14.147	16.2478	12.5669	20.0443
ENSCAFG00000002585	RPL28	chr1:102301012-102305193	-	protein_coding	-0.527057	0.693969	0.00344061	0.00976646	9.00078	9.52783	834.552	737.526	717.797	668.438	473.544	491.053	476.055	617.244
ENSCAFG00000002588	IL11	chr1:102317191-102318653	+	protein_coding	0.13271	1.09635	0.683575	0.736764	0.860812	0.728102	1.2207	0.274679	1.40879	0.104161	1.33819	0.541171	0.717816	0.75717
ENSCAFG00000002592	SCMH1	chr15:1943762-2055339	+	protein_coding	0.615897	1.53251	0.000351981	0.00184608	3.05538	2.43948	4.82172	4.17462	5.02235	3.77236	7.76218	7.22886	6.81111	7.47964
ENSCAFG00000002594	KMT5C	chr1:102335246-102342118	-	protein_coding	0.287312	1.22036	0.0513025	0.0837516	1.91154	1.62423	2.08584	2.10883	2.0831	2.05355	2.2249	3.54533	2.34122	3.0901
ENSCAFG00000002595	TMEM150B	chr1:102360903-102366967	+	protein_coding	-0.0410995	0.971914	0.761795	0.805352	1.2712	1.3123	1.52845	1.47081	1.03024	1.99863	1.39203	1.64051	1.16881	1.47742
ENSCAFG00000002596	ZNF189	chr11:58129695-58140710	+	protein_coding	0.468804	1.38396	0.00424082	0.011365	2.3357	1.86689	3.21235	2.32388	2.7905	2.33502	3.92562	4.71133	4.01933	3.5985
ENSCAFG00000002599	FAM135A	chr12:32932632-33063847	+	protein_coding	0.816173	1.76073	0.00129687	0.00470882	2.84166	2.02548	2.36518	3.20912	2.9614	3.89641	5.81224	6.40289	7.38622	5.24364
ENSCAFG00000002602	SDHAF4	chr12:33068948-33089657	+	protein_coding	-0.0836808	0.943647	0.310182	0.381434	5.11966	5.20334	32.8707	40.3772	35.6016	34.9221	30.7216	35.0099	34.2614	35.275
ENSCAFG00000002605	HSPBP1	chr1:102389377-102402814	+	protein_coding	-0.29436	0.815434	0.00282361	0.00840721	5.10209	5.39645	41.1626	40.7501	42.1904	40.4003	31.6375	33.1579	31.3164	37.6278
ENSCAFG00000002606	-	chr12:33113679-33115070	-	protein_coding	-0.419326	0.747774	0.133345	0.185929	0.5896	1.00893	0.815189	1.20395	1.15743	0.900237	0	0.408324	0.705004	1.13561
ENSCAFG00000002607	RNF20	chr11:58239074-58270619	+	protein_coding	0.67406	1.59556	8.46894e-06	0.000193431	3.30104	2.62698	4.83884	5.19451	5.14345	5.55316	8.82565	8.7488	9.50981	8.37428
ENSCAFG00000002608	PPP6R1	chr1:102405878-102426429	+	protein_coding	0.374219	1.29614	0.00248929	0.00761807	5.01942	4.6452	21.7505	23.4185	25.8097	25.3254	31.1616	33.48	32.9383	28.4026
ENSCAFG00000002610	PRKCE	chr10:47976769-48465314	+	protein_coding	0.416289	1.33449	0.00137522	0.00492849	1.7099	1.29361	1.2536	1.76056	1.46113	1.35861	2.52125	2.12539	2.30691	2.14704
ENSCAFG00000002612	SMAP1	chr12:33142381-33320477	+	protein_coding	-0.015793	0.989113	0.800464	0.838739	4.7867	4.8025	28.1535	26.2111	27.578	25.7494	26.9314	23.8409	28.0943	27.7541
ENSCAFG00000002615	-	chr1:102468633-102474172	+	protein_coding	0.138534	1.10079	0.196935	0.259317	2.70062	2.56208	5.27207	5.0655	5.00256	4.32646	5.52052	5.32226	4.75349	6.52972
ENSCAFG00000002618	TNNI3	chr1:102475285-102479306	+	protein_coding	0.561499	1.4758	0.00663205	0.0159975	2.44692	1.88542	2.96393	1.86089	3.12623	2.98187	4.83837	4.56007	3.81306	4.65702
ENSCAFG00000002619	-	chr12:33657499-33658380	-	protein_coding	-0.175603	0.885397	0.340862	0.412909	1.57719	1.75279	1.54544	3.05509	2.38744	2.68921	1.86715	1.59808	2.05852	2.47942
ENSCAFG00000002626	PPP1R12C	chr1:102495074-102517364	+	protein_coding	0.632848	1.55062	3.57686e-06	0.000124489	3.81564	3.18279	7.93856	8.0261	7.82582	8.54865	12.2686	13.1461	13.6082	13.3362
ENSCAFG00000002627	EPAS1	chr10:48551410-48634643	+	protein_coding	-0.457353	0.728321	0.0850813	0.128231	0.876795	1.33415	1.09885	1.13672	1.96944	2.03438	0.772269	0.916067	1.42597	0.380194
ENSCAFG00000002628	EPS8L1	chr1:102518136-102528888	-	protein_coding	0.235224	1.17709	6.1684e-05	0.00058461	4.9524	4.71718	25.1228	26.163	24.7462	25.2023	29.4028	29.9915	29.4661	31.0122
ENSCAFG00000002631	RHOQ	chr10:48767787-48804020	+	protein_coding	0.535646	1.44959	0.0137925	0.0286624	3.61661	3.08096	6.13167	7.28509	10.0246	6.87035	11.0957	9.61978	12.6233	11.936
ENSCAFG00000002632	PIGF	chr10:48804434-48838295	-	protein_coding	-0.514342	0.700112	0.00127934	0.00465744	4.30344	4.81778	31.1005	23.2836	26.3911	28.6312	18.9606	17.9164	18.3937	19.7578
ENSCAFG00000002633	CRIPT	chr10:48840353-48850750	+	protein_coding	-0.223479	0.856497	0.0702724	0.109321	6.17252	6.396	86.7635	82.6794	77.8312	85.8803	59.7684	82.2012	69.7123	74.7101
ENSCAFG00000002634	SOCS5	chr10:48972842-48974452	+	protein_coding	-0.0641568	0.956504	0.688963	0.741735	3.30599	3.37014	7.05107	9.64069	11.0227	10.0976	9.20065	8.36503	10.5079	7.70309
ENSCAFG00000002635	RDH13	chr1:102539060-102552016	+	protein_coding	-0.46671	0.723613	0.000551425	0.00253758	2.43481	2.90152	6.63451	6.24108	7.14255	5.92512	4.49698	4.29282	4.87336	4.00149
ENSCAFG00000002641	TTC7A	chr10:49139476-49246724	+	protein_coding	0.439966	1.35657	2.91896e-05	0.000369688	6.16333	5.72336	50.7486	49.5402	53.3202	53.8427	68.9844	72.1213	67.9711	73.761
ENSCAFG00000002646	-	chr10:49301063-49308186	-	protein_coding	-0.385126	0.765712	0.000113152	0.000861992	7.7834	8.16852	272.43	297.952	290.684	286.422	222.33	205.099	228.989	221.542
ENSCAFG00000002649	LENG8	chr1:102845961-102855193	-	protein_coding	1.06719	2.09535	1.28335e-05	0.000241599	3.56478	2.49759	4.93422	4.20147	4.71912	4.76202	11.4985	12.1874	9.65084	10.1693
ENSCAFG00000002652	RPS9	chr1:102989629-102995675	+	protein_coding	-0.314417	0.804176	0.00637483	0.0155208	10.3574	10.6718	1858.42	1609.08	1536.44	1537.47	1265.35	1261.31	1298.77	1424.36
ENSCAFG00000002653	EPCAM	chr10:49485748-49500260	+	protein_coding	0.225347	1.16906	0.00549025	0.0138764	8.1447	7.91936	267.673	236.003	231.908	230.575	288.775	280.172	285.373	273.938
ENSCAFG00000002655	MTO1	chr12:35533508-35560430	+	protein_coding	-0.0135378	0.99066	0.910952	0.928285	3.61233	3.62587	9.184	11.7794	11.7518	12.9953	11.0205	12.375	11.7346	9.92643
ENSCAFG00000002656	EEF1A1	chr12:35576576-35581236	-	protein_coding	-0.198984	0.871164	0.00432379	0.0115423	10.9353	11.1343	2290.9	2344.08	2178.64	2178.33	1928.17	2048.18	1836.43	2023.42
ENSCAFG00000002658	SLC17A5	chr12:35646959-35683010	-	protein_coding	0.00128758	1.00089	0.988065	0.991576	3.55896	3.55767	9.43112	11.5915	11.6974	10.5275	11.3138	11.0329	11.2275	9.64905
ENSCAFG00000002659	MSH2	chr10:49517369-49594319	+	protein_coding	0.393678	1.31374	0.000240417	0.00142254	4.85604	4.46236	20.1815	22.2827	21.366	20.4112	27.6535	28.3664	29.9063	26.0509
ENSCAFG00000002661	SMC2	chr11:60091547-60149518	+	protein_coding	0.288758	1.22159	0.0304733	0.0542329	2.99647	2.70771	4.42483	5.94892	5.75536	6.15252	6.39665	6.87565	7.67202	7.02913
ENSCAFG00000002663	CD109	chr12:35712735-35838842	+	protein_coding	0.0269653	1.01887	0.752909	0.797859	5.24601	5.21904	31.7252	36.3857	38.7486	38.5771	37.9397	39.1121	37.6426	33.3629
ENSCAFG00000002664	MSH6	chr10:49820671-49837941	+	protein_coding	0.0629993	1.04464	0.350903	0.423052	5.07129	5.00829	30.5663	29.3198	32.6541	32.3112	33.7853	33.5434	34.1778	29.2279
ENSCAFG00000002667	-	chr12:36496991-36498475	+	protein_coding	-0.53325	0.690996	0.202444	0.265446	0.0912011	0.624451	1.27932	0	1.47804	0	0	0.287707	0	0
ENSCAFG00000002669	FBXO11	chr10:49839202-49954200	-	protein_coding	0.474735	1.38966	0.00382076	0.0105331	5.09383	4.6191	19.6424	26.4479	25.2156	23.5538	33.5999	32.6853	36.264	30.3169
ENSCAFG00000002671	SP4	chr14:35367210-35445832	+	protein_coding	0.488055	1.40255	0.00211749	0.00678087	2.35361	1.86556	2.26191	2.47493	2.78639	3.10874	3.8117	4.41295	4.57276	3.70138
ENSCAFG00000002675	TSEN34	chr1:103021829-103026639	-	protein_coding	-0.264518	0.832477	0.0912094	0.135852	5.17736	5.44187	54.567	37.6189	41.1545	38.4648	34.4649	38.5872	32.3418	35.6283
ENSCAFG00000002688	PPP1R21	chr10:50350595-50416896	+	protein_coding	0.377194	1.29881	0.000257643	0.00148342	3.91686	3.53967	9.90597	11.101	10.5377	11.0111	14.21	14.3168	14.8359	13.1069
ENSCAFG00000002689	MBOAT7	chr1:102995986-103042961	+	protein_coding	-0.220111	0.858499	0.00281568	0.00838948	4.64846	4.86857	27.5896	28.8521	28.4048	28.0232	25.0215	24.8284	24.6721	21.9306
ENSCAFG00000002694	TMC4	chr1:103040506-103053929	+	protein_coding	0.0998185	1.07164	0.238532	0.304851	5.8773	5.77748	57.0993	50.0832	53.2228	55.2539	54.9296	58.5266	53.042	65.3578
ENSCAFG00000002697	LENG1	chr1:103053669-103057421	+	protein_coding	0.445866	1.36213	0.000138452	0.000983011	4.30158	3.85571	14.3304	13.442	12.4212	13.7832	17.9909	17.9386	19.4154	19.5951
ENSCAFG00000002699	CNOT3	chr1:103057607-103070919	-	protein_coding	0.49099	1.40541	1.26142e-05	0.000240812	4.22599	3.735	11.8787	11.8886	12.7118	12.8106	17.3733	18.5693	17.9139	17.0323
ENSCAFG00000002700	PRPF31	chr1:103071278-103088924	-	protein_coding	0.0784419	1.05588	0.00413387	0.0111538	4.60802	4.52957	22.7691	22.1107	21.5685	21.952	23.0549	23.6647	23.5241	23.307
ENSCAFG00000002701	TFPT	chr1:103090129-103100999	+	protein_coding	0.131788	1.09565	0.0382476	0.0654402	2.12076	1.98897	2.88493	3.2796	2.76474	2.96676	3.31141	3.15254	3.34401	3.60068
ENSCAFG00000002703	-	chr1:103098706-103100878	-	protein_coding	-0.161026	0.894389	0.334855	0.406664	7.58287	7.7439	234.491	193.586	245.327	186.061	185.346	156.498	195.681	233.059
ENSCAFG00000002708	TMEM30A	chr12:36898526-36932174	-	protein_coding	0.0332479	1.02331	0.640536	0.698312	5.72402	5.69077	47.122	49.1996	51.0822	55.5768	52.244	53.7363	54.55	47.2142
ENSCAFG00000002711	SENP6	chr12:37218839-37335297	+	protein_coding	0.867748	1.82481	7.98415e-06	0.000189466	4.61073	3.74298	11.4088	13.0423	12.6818	12.4797	25.4579	22.7241	24.028	21.6827
ENSCAFG00000002717	DNAH11	chr14:35467934-35784480	+	protein_coding	0.478664	1.39345	0.00124101	0.004564	0.877485	0.39882	0.306944	0.293508	0.325454	0.348456	0.989999	0.983761	0.85182	0.558317
ENSCAFG00000002721	ASB3	chr10:54712747-54867947	-	protein_coding	-0.10412	0.930372	0.132376	0.184789	3.91525	4.01937	14.0314	14.9945	15.2259	16.7266	14.1856	14.703	14.4167	13.0936
ENSCAFG00000002722	CHAC2	chr10:54672303-54799033	+	protein_coding	-0.063685	0.956817	0.5726	0.63865	1.2949	1.35859	1.42183	1.82458	1.32497	1.71888	1.82845	1.13425	1.48527	1.41575
ENSCAFG00000002724	ERLEC1	chr10:54815350-54844950	+	protein_coding	0.211344	1.15777	0.00300233	0.00881751	5.21023	4.99888	29.9763	31.7122	29.8028	32.4906	36.661	36.5335	37.3487	33.6478
ENSCAFG00000002727	ABCA1	chr11:60764299-60869753	-	protein_coding	0.109666	1.07898	0.568774	0.634953	1.88888	1.77922	1.48426	2.74233	2.56772	3.18466	3.11685	3.03664	2.44432	2.28665
ENSCAFG00000002728	CDCA7L	chr14:35783867-35836012	-	protein_coding	0.168598	1.12397	0.00139461	0.00498057	5.27266	5.10406	33.699	33.0615	33.1783	33.6393	38.4772	38.1569	38.7028	35.3861
ENSCAFG00000002729	PSME4	chr10:54873030-54960026	-	protein_coding	0.33392	1.26043	4.60182e-05	0.000481768	4.25199	3.91807	13.8624	14.0004	14.1646	14.4456	18.7327	18.4032	18.1701	16.9566
ENSCAFG00000002731	RAPGEF5	chr14:35983444-36209180	-	protein_coding	0.600869	1.51663	0.0050245	0.0129361	2.22551	1.62464	1.65063	1.8793	2.99782	1.9635	4.13951	3.55355	3.71276	3.33747
ENSCAFG00000002732	CTPS1	chr15:2067567-2093057	-	protein_coding	-0.513454	0.700543	0.00011073	0.000847701	4.33412	4.84758	27.8947	27.5627	27.4847	28.2305	19.6468	17.6739	21.2952	18.2533
ENSCAFG00000002741	MYO6	chr12:37413570-37504760	+	protein_coding	0.396085	1.31593	0.000209232	0.00130277	5.19147	4.79538	25.2535	27.6287	27.3027	26.9511	35.0189	35.5936	38.4036	33.3303
ENSCAFG00000002742	FAM126A	chr14:36623281-36719498	-	protein_coding	0.470425	1.38552	0.0878168	0.131716	1.8441	1.37368	0.630101	1.90428	2.32991	1.86015	2.38859	2.8022	2.64162	2.54138
ENSCAFG00000002743	-	chr14:36751969-36752154	-	protein_coding	-0.250945	0.840346	0.120029	0.170364	6.60143	6.85237	137.098	106.961	111.434	105.348	84.869	110.305	83.8564	108.617
ENSCAFG00000002744	SPTBN1	chr10:55429989-55573257	+	protein_coding	0.941336	1.92031	7.63989e-05	0.00066849	6.9099	5.96856	51.9867	64.6787	61.8278	69.3274	117.654	122.246	128.124	109.735
ENSCAFG00000002745	ZNF331	chr1:103706827-103724523	-	protein_coding	0.274215	1.20934	0.00467691	0.0122674	1.68589	1.41167	1.58298	1.93994	1.50256	1.63621	2.02326	2.42821	2.22889	2.20195
ENSCAFG00000002746	KLHL7	chr14:36810200-36858449	+	protein_coding	0.221819	1.1662	0.0213649	0.0407772	4.77172	4.5499	20.5271	24.659	23.159	21.559	26.6105	26.4651	28.2434	24.1095
ENSCAFG00000002751	CENPC	chr13:58013153-58091147	-	protein_coding	0.530819	1.44475	0.000147945	0.00102579	5.16777	4.63695	23.3512	24.5392	23.7495	23.8971	34.1735	33.8569	39.6456	32.5038
ENSCAFG00000002753	GPNMB	chr14:36918913-36947518	+	protein_coding	0.215008	1.16071	0.00461966	0.012149	7.44209	7.22708	138.58	149.28	153.052	154.911	170.588	179.789	178.969	162.798
ENSCAFG00000002755	MALSU1	chr14:36959325-36968342	+	protein_coding	0.081936	1.05844	0.159787	0.217263	5.13486	5.05292	33.5236	32.9223	31.1648	31.2361	31.7551	33.0265	35.9416	36.0146
ENSCAFG00000002756	STAP1	chr13:58100496-58133701	+	protein_coding	0.454131	1.36996	0.181506	0.242444	0.749167	0.295036	0	0	0.126161	1.01214	1.27268	0.342117	0.864701	0.403293
ENSCAFG00000002758	SLC44A1	chr11:61120976-61268862	+	protein_coding	0.281809	1.21572	0.179555	0.240225	5.89003	5.60822	33.276	49.8994	54.2292	57.7622	60.7231	63.3545	58.0276	51.7497
ENSCAFG00000002765	UBA6	chr13:58149261-58231176	-	protein_coding	-0.316373	0.803086	0.0279722	0.0506825	3.94002	4.2564	15.8082	17.3417	20.1805	19.4322	14.4751	15.5699	15.5141	12.1055
ENSCAFG00000002766	IGF2BP3	chr14:36971289-37120193	-	protein_coding	0.58274	1.49769	0.00143514	0.00509185	4.74826	4.16552	13.7312	18.189	18.3233	17.9851	26.6749	27.402	25.9136	23.6642
ENSCAFG00000002767	FSD1L	chr11:61211821-61382355	+	protein_coding	0.329421	1.25651	0.122063	0.172825	1.0215	0.692075	0.426089	0.607815	0.655394	0.79497	0.726342	1.71327	1.22086	0.632541
ENSCAFG00000002770	FKTN	chr11:61405034-61456978	+	protein_coding	0.391881	1.3121	0.0901096	0.134423	1.90497	1.51309	1.41759	2.22219	2.78543	1.25059	3.27915	2.73504	2.79768	2.24074
ENSCAFG00000002771	RTN4	chr10:55885419-55955031	-	protein_coding	0.0613583	1.04345	0.208953	0.272599	5.87796	5.8166	51.402	56.3443	56.4968	57.3981	56.2724	60.8458	57.6561	56.5699
ENSCAFG00000002772	PPP2R1A	chr1:104975848-105013642	-	protein_coding	-0.349912	0.784632	1.81187e-05	0.000287376	6.74938	7.09929	133.298	135.605	139.365	136.279	101.81	110.461	105.704	108.578
ENSCAFG00000002774	ZNF462	chr11:62401720-62532582	+	protein_coding	1.18448	2.27281	1.50282e-05	0.000261108	3.30972	2.12524	2.94424	3.42951	3.69475	3.41681	8.42573	9.99702	9.67358	7.73766
ENSCAFG00000002782	MEI4	chr12:38848867-39027763	+	protein_coding	-4.36587	0.0485002	0.0240304	0.0448833	0	4.36587	0	58.6276	55.6205	52.531	0	0	0	0
ENSCAFG00000002783	-	chr12:38861567-38862614	-	protein_coding	0.060306	1.04269	0.866985	0.893076	1.0219	0.961593	0	1.2331	1.31956	1.77689	0.774335	0.84706	1.47061	1.09976
ENSCAFG00000002784	FAM221A	chr14:37324058-37346187	+	protein_coding	-0.100772	0.932534	0.662848	0.718914	1.87168	1.97245	2.34346	2.69547	3.19681	3.57383	1.48208	2.70633	3.39133	3.43985
ENSCAFG00000002788	TRA2A	chr14:37160921-37183274	-	protein_coding	0.513196	1.42721	0.00139674	0.00498548	5.86337	5.35018	34.7364	40.8125	42.5024	41.5918	63.5574	55.4486	59.3099	51.2658
ENSCAFG00000002792	RAD23B	chr11:62733103-62775843	+	protein_coding	-0.117216	0.921965	0.386407	0.458386	5.72589	5.84311	45.5	57.9036	63.3206	60.6397	51.3329	49.6444	59.7333	47.7449
ENSCAFG00000002793	IRAK1BP1	chr12:39857057-39884499	+	protein_coding	0.14412	1.10506	0.125708	0.176914	2.25406	2.10994	3.76929	2.9941	3.65258	2.91786	4.08587	3.60532	3.59139	3.81486
ENSCAFG00000002796	CCDC88A	chr10:56171445-56300908	-	protein_coding	0.688678	1.61181	0.00020848	0.00129908	1.57007	0.881396	0.604864	1.02238	0.750129	1.02738	1.97596	2.05469	2.02462	1.82678
ENSCAFG00000002797	KLF4	chr11:62882767-62886879	-	protein_coding	0.0828083	1.05908	0.569325	0.635453	1.40525	1.32244	1.35412	1.42892	1.48498	1.75306	1.58217	1.77757	2.247	1.11329
ENSCAFG00000002800	-	chr1:105319209-105325271	+	protein_coding	0.353616	1.27776	0.00773189	0.0181467	0.683267	0.329652	0.26238	0.321652	0.278063	0.169717	0.651981	0.664797	0.773249	0.363327
ENSCAFG00000002804	PHIP	chr12:39899673-40032051	-	protein_coding	0.542297	1.45629	0.000102578	0.000808715	3.11136	2.56906	4.79977	5.04593	4.77579	5.12308	7.85512	7.20048	7.05068	8.54066
ENSCAFG00000002809	HMGN3	chr12:40136749-40148448	-	protein_coding	0.218799	1.16376	0.0107655	0.0235242	6.13204	5.91324	60.634	58.9324	55.3329	62.388	73.5367	63.9608	72.6756	66.8211
ENSCAFG00000002816	MPP6	chr14:38111911-38202247	+	protein_coding	-0.0428285	0.97075	0.760319	0.804133	1.32073	1.36356	1.29209	1.44175	1.88716	1.71323	1.46093	1.63931	1.94194	1.0375
ENSCAFG00000002818	ELP1	chr11:64037794-64092398	-	protein_coding	0.211646	1.15801	0.0797204	0.121522	2.82052	2.60888	4.52689	4.65594	6.03202	5.29991	5.78018	6.19186	6.88209	5.47923
ENSCAFG00000002819	CLHC1	chr10:56100899-56126462	-	protein_coding	0.571294	1.48586	0.00287851	0.00853389	0.831538	0.260244	0.165412	0.324573	0.084325	0.229279	0.990266	0.455519	0.919713	0.803458
ENSCAFG00000002820	SPACA6	chr1:105391498-105400071	-	protein_coding	0.464066	1.37942	0.00227431	0.0071667	2.28543	1.82136	2.93281	2.2685	2.30069	2.67692	3.31596	4.00447	3.88161	4.35715
ENSCAFG00000002821	YTHDC1	chr13:58818399-58858907	+	protein_coding	0.689316	1.61252	9.66253e-07	7.30289e-05	5.0172	4.32788	17.9806	19.1489	19.1552	20.1031	32.0953	31.2639	31.5636	30.6298
ENSCAFG00000002822	LCA5	chr12:40440370-40493703	-	protein_coding	0.530725	1.44466	0.000787443	0.00328211	2.34034	1.80962	2.18904	2.72101	2.39405	2.74937	4.26306	4.49296	4.0898	3.47002
ENSCAFG00000002824	SH3BGRL2	chr12:40634083-40653395	+	protein_coding	0.245215	1.18527	0.0976304	0.143608	4.9924	4.74718	21.3809	26.5203	30.2022	26.0685	31.1189	34.2514	32.0356	26.4491
ENSCAFG00000002825	GSDME	chr14:38211540-38272077	-	protein_coding	0.52391	1.43785	0.0396482	0.0674558	1.42961	0.905699	0.960476	0.929267	1.25242	0.445997	2.41745	1.88797	1.53978	1.10054
ENSCAFG00000002827	NFYC	chr15:2267463-2335490	-	protein_coding	0.0314476	1.02204	0.436882	0.508216	4.01717	3.98573	15.0587	15.3876	14.0129	14.9442	15.1075	15.8862	14.4681	15.3366
ENSCAFG00000002829	MTIF2	chr10:56133651-56157562	-	protein_coding	0.528775	1.4427	0.000235188	0.00140221	3.90529	3.37652	9.03522	9.69708	9.55865	9.26434	13.8731	13.4593	15.995	12.7902
ENSCAFG00000002830	RIMS3	chr15:2353762-2389750	+	protein_coding	0.244862	1.18498	0.0700076	0.10903	0.648981	0.404119	0.349149	0.340355	0.117978	0.516683	0.665755	0.373881	0.614918	0.635838
ENSCAFG00000002833	-	chr10:56164433-56165788	+	protein_coding	-0.464313	0.724816	0.0363125	0.0625861	5.39647	5.86078	69.2768	62.0165	44.9215	55.079	45.7521	35.8117	35.8978	48.5686
ENSCAFG00000002834	-	chr1:105567193-105575204	+	protein_coding	0.557753	1.47197	3.30657e-05	0.000396073	1.4346	0.876848	0.905107	0.854929	0.916709	0.678909	1.75285	1.72966	1.57098	1.76339
ENSCAFG00000002835	CTNNAL1	chr11:64101800-64160823	-	protein_coding	0.504729	1.41886	2.71714e-05	0.000354723	5.26963	4.7649	26.6291	26.3582	26.4723	25.3126	38.2546	37.6515	39.9007	34.6843
ENSCAFG00000002837	TMEM245	chr11:64169756-64267273	-	protein_coding	0.533823	1.44776	0.0126053	0.0266271	1.78244	1.24862	0.830848	1.54453	1.46521	1.7757	2.28222	2.26786	3.04258	2.22988
ENSCAFG00000002838	CFAP36	chr10:56374145-56403051	+	protein_coding	0.124685	1.09027	0.195278	0.25749	5.13301	5.00833	33.4238	33.1053	29.8942	28.585	31.0292	38.2818	35.3533	32.15
ENSCAFG00000002842	TTK	chr12:40915425-40957357	+	protein_coding	0.0997253	1.07157	0.287222	0.356873	3.37298	3.27325	7.57533	8.97175	8.39245	9.87902	9.06674	8.64677	10.1408	9.64839
ENSCAFG00000002847	EPB41L4B	chr11:64312862-64447436	-	protein_coding	-0.161881	0.893859	0.289335	0.359104	1.05125	1.21313	1.14282	1.29404	1.13387	1.75422	1.37499	0.78356	1.34779	0.854476
ENSCAFG00000002848	BCKDHB	chr12:41009767-41225028	+	protein_coding	0.0702841	1.04992	0.159457	0.216933	5.65006	5.57977	46.0249	44.3695	49.6316	47.4401	50.2049	49.205	51.0077	46.5578
ENSCAFG00000002850	OSBPL3	chr14:38317971-38426298	-	protein_coding	0.637756	1.55591	0.000670035	0.00292183	6.43311	5.79536	46.2566	55.9791	57.7633	59.1204	85.144	92.3451	88.9234	76.0996
ENSCAFG00000002851	-	JH373418.1:1049-1339	+	protein_coding	-0.293732	0.815789	0.019129	0.0372711	6.42152	6.71526	109.622	113.968	97.068	96.7307	75.642	83.5034	84.7682	96.189
ENSCAFG00000002852	ETFB	chr1:105611738-105628082	+	protein_coding	-0.243366	0.844772	0.00767669	0.0180444	6.19868	6.44205	97.7099	82.7798	83.169	81.1003	72.7802	71.6134	73.1308	72.2824
ENSCAFG00000002853	URGCP	AAEX03021281.1:21-11350	-	protein_coding	0.206036	1.15351	0.0407628	0.0690118	2.63664	2.43061	4.38988	4.30168	4.40144	4.47321	5.52075	5.24916	4.33743	5.87678
ENSCAFG00000002856	CYCS	chr14:38579446-38581983	-	protein_coding	-0.906445	0.533498	9.3457e-06	0.000202653	7.13449	8.04094	266.829	262.16	267.556	253.183	135.611	128.884	158.401	136.802
ENSCAFG00000002858	-	JH373336.1:16499-28606	-	protein_coding	-0.0718613	0.95141	0.138307	0.191901	6.06997	6.14183	69.311	68.3484	69.6349	71.1812	65.4583	61.8145	66.8504	70.9137
ENSCAFG00000002860	PPP4R3B	chr10:56406747-56467756	-	protein_coding	0.645422	1.5642	0.00203449	0.00658638	5.65329	5.00786	25.1371	31.3998	31.9019	37.4636	53.0314	47.4697	51.4068	45.7446
ENSCAFG00000002862	IBTK	chr12:42667348-42760546	-	protein_coding	-0.0216035	0.985137	0.884868	0.906836	3.85264	3.87425	10.6101	13.7457	15.33	15.5411	13.3875	13.8896	15.3054	11.4692
ENSCAFG00000002865	NFE2L3	chr14:39460366-39495158	+	protein_coding	0.154158	1.11277	0.0302936	0.0540104	4.1729	4.01874	15.2043	15.5505	14.2903	15.8342	16.855	17.1379	18.5216	15.7422
ENSCAFG00000002868	PTPN3	chr11:64489932-64592132	-	protein_coding	0.0738347	1.05251	0.56469	0.631243	3.60534	3.53151	8.28998	11.1001	11.6219	11.6016	12.1726	10.932	11.734	9.96256
ENSCAFG00000002874	-	chr1:105795282-105800798	+	protein_coding	0.0410199	1.02884	0.803155	0.841067	1.89774	1.85672	3.34526	2.06272	3.3021	2.00546	2.98893	2.84194	2.34656	2.75925
ENSCAFG00000002876	TPBG	chr12:42873433-42874695	+	protein_coding	-0.382903	0.766893	3.45398e-05	0.000407395	4.83834	5.22125	34.8377	36.9001	37.7965	35.7482	28.4263	26.7092	26.859	28.4864
ENSCAFG00000002879	UBE3D	chr12:43326837-43476431	-	protein_coding	0.179474	1.13247	0.166235	0.224777	1.87915	1.69968	2.57834	1.66625	2.52207	2.31311	2.9099	2.30855	2.60687	2.92455
ENSCAFG00000002885	HNRNPA2B1	chr14:39501300-39508911	-	protein_coding	0.157203	1.11512	0.00854834	0.0195965	9.59595	9.43875	649.481	716.215	693.498	714.863	807.201	746.626	778.991	759.995
ENSCAFG00000002887	-	JH373336.1:21-6125	+	protein_coding	-0.0173703	0.988032	0.931738	0.945125	0.952552	0.969922	1.15927	1.11415	0.895589	0.701043	1.28436	0.802115	0.410579	1.4157
ENSCAFG00000002891	PNPT1	chr10:56478898-56520967	-	protein_coding	0.182578	1.13491	0.0746717	0.115197	4.41319	4.23061	18.6648	17.2378	16.4559	18.8406	20.4182	20.6397	22.8128	17.6708
ENSCAFG00000002894	AKAP2	chr11:64842169-65176658	+	protein_coding	0.664194	1.58468	0.00090164	0.00361117	4.17076	3.50657	8.41765	10.8049	11.3165	11.1853	17.6766	17.004	18.4907	15.0547
ENSCAFG00000002897	-	chr14:39511326-39519597	+	protein_coding	0.184089	1.1361	0.0035138	0.00991573	8.36747	8.18338	278.69	280.55	299.559	300.72	343.061	335.962	321.567	317.124
ENSCAFG00000002898	DOPEY1	chr12:43512453-43585180	+	protein_coding	0.26531	1.20189	0.109284	0.157743	2.186	1.92069	2.07232	2.91619	2.97429	3.29683	4.24106	3.73529	3.51668	2.82488
ENSCAFG00000002903	-	JH373408.1:31242-40638	+	protein_coding	-0.271172	0.828646	0.0010857	0.00414434	5.10176	5.37293	43.692	38.8151	40.4512	38.9799	32.6836	32.5801	32.971	35.1846
ENSCAFG00000002913	UTP3	chr13:59994716-59996146	+	protein_coding	-0.147559	0.902777	0.00866483	0.0198086	6.63251	6.78006	110.027	105.747	105.626	114.442	101.179	93.585	96.969	101.343
ENSCAFG00000002916	-	chr1:106048542-106049417	+	protein_coding	-0.913644	0.530843	1.95291e-06	9.51565e-05	4.72584	5.63949	49.2866	45.6584	50.5767	50.0249	24.2125	27.3537	25.9262	24.4731
ENSCAFG00000002918	RUFY3	chr13:60020275-60079867	+	protein_coding	1.07927	2.11297	1.09337e-06	7.75886e-05	5.94041	4.86114	28.379	27.0777	27.3382	29.5229	61.6161	60.487	64.7327	55.1978
ENSCAFG00000002919	EFEMP1	chr10:56632531-56694505	-	protein_coding	-0.387152	0.764638	0.000102892	0.000810678	4.52475	4.9119	28.6575	28.5036	28.7172	30.5863	21.6843	23.0772	22.809	20.5908
ENSCAFG00000002921	SKAP2	chr14:39913427-40092188	-	protein_coding	0.375628	1.2974	0.000482621	0.00229814	6.50911	6.13349	64.4082	68.7681	72.4186	71.5034	92.0504	91.435	94.2979	82.9686
ENSCAFG00000002922	GRSF1	chr13:60091255-60100858	-	protein_coding	0.310404	1.24006	0.00806248	0.0187631	5.38209	5.07168	29.8373	34.2335	31.7546	34.9428	39.3914	41.6813	45.3243	36.8743
ENSCAFG00000002926	MOB1B	chr13:60145142-60195345	+	protein_coding	0.527832	1.44176	0.0710318	0.110211	2.90509	2.37726	2.29517	4.77848	5.86762	4.57195	5.77874	6.9429	7.43246	5.9342
ENSCAFG00000002929	PGM3	chr12:43583915-43610825	-	protein_coding	-0.0184718	0.987278	0.736284	0.783046	5.06376	5.08223	31.5135	32.9643	33.486	33.5846	34.2927	33.3741	32.9907	29.3454
ENSCAFG00000002931	DCK	chr13:60206636-60238123	+	protein_coding	-0.47388	0.720025	0.000241022	0.00142469	4.10265	4.57653	22.1316	21.4787	22.8899	25.0916	15.4865	17.3182	16.6448	15.3476
ENSCAFG00000002933	POLD2	JH373316.1:93190-99904	+	protein_coding	-0.425897	0.744376	0.000312495	0.00169849	3.90445	4.33034	19.6571	19.0088	19.9077	17.9521	13.0097	13.3893	14.35	15.2496
ENSCAFG00000002935	VRK2	chr10:58432010-58544166	+	protein_coding	0.12857	1.09321	0.373883	0.446168	3.07092	2.94235	7.69102	5.80128	7.9507	5.59824	6.58595	8.37893	7.76329	6.99706
ENSCAFG00000002936	HOXA1	chr14:40267026-40269681	-	protein_coding	0.528027	1.44196	0.000442723	0.00216607	2.51339	1.98536	2.7343	3.2942	2.66236	3.18562	4.27654	5.05522	5.04054	4.50638
ENSCAFG00000002937	POLD1	chr1:106302545-106319297	-	protein_coding	-0.19227	0.875228	0.00648508	0.0157254	2.50129	2.69356	5.95251	5.05855	5.33015	5.56823	4.54326	4.90681	4.64743	4.5576
ENSCAFG00000002940	FANCL	chr10:58540591-58632360	-	protein_coding	-0.0178539	0.987701	0.862415	0.889596	1.64233	1.66018	2.13344	2.53116	2.41842	1.63813	2.1309	2.14882	1.95444	2.26039
ENSCAFG00000002941	ME1	chr12:43621454-43789839	-	protein_coding	0.329433	1.25652	0.00267676	0.00804516	5.4292	5.09976	31.235	32.7204	34.8968	34.4364	43.0113	43.953	44.4323	37.3456
ENSCAFG00000002942	HOXA2	chr14:40274469-40276831	-	protein_coding	0.69913	1.62353	0.00719102	0.0170871	3.01616	2.31703	5.12461	2.7308	4.83339	3.62571	6.24737	6.98552	7.72576	7.48261
ENSCAFG00000002945	-	chr12:43693681-43694921	-	protein_coding	0.281781	1.21569	0.0890042	0.13327	1.6503	1.36852	1.33518	2.26875	1.43391	1.39253	2.65897	2.09682	2.04144	1.81715
ENSCAFG00000002948	HOXA4	chr14:40302816-40304321	-	protein_coding	0.522082	1.43603	0.00292682	0.00864521	2.6452	2.12311	3.79973	3.71976	2.76937	3.21773	4.97731	5.26421	6.17831	4.69823
ENSCAFG00000002950	HOXA5	chr14:40315639-40318577	-	protein_coding	1.55419	2.93668	5.70109e-09	7.15473e-06	5.52387	3.96968	14.6893	14.9115	13.9657	15.1272	42.9271	45.53	45.5685	46.0803
ENSCAFG00000002953	HOXA6	chr14:40319706-40321800	-	protein_coding	1.08416	2.12014	9.71719e-05	0.000782476	4.53624	3.45209	8.15437	9.42948	10.5493	12.0101	23.5016	20.8223	20.8947	23.76
ENSCAFG00000002956	-	chr13:61280359-61280880	-	protein_coding	0.234975	1.17689	0.337854	0.409785	1.19106	0.956087	0.362601	1.83068	0.967516	0.866664	1.15603	1.51029	1.41597	1.07832
ENSCAFG00000002957	HOXA7	chr14:40329127-40330842	-	protein_coding	0.544738	1.45876	0.000328186	0.00176143	5.59826	5.05352	30.3314	32.3513	34.0706	32.1903	49.1789	48.7938	41.3305	51.0749
ENSCAFG00000002960	SYT3	chr1:106147870-106161021	+	protein_coding	0.14165	1.10317	0.251487	0.318886	0.615187	0.473537	0.168339	0.593514	0.465616	0.362231	0.605055	0.364517	0.634643	0.537685
ENSCAFG00000002961	HOXA9	chr14:40337999-40339923	-	protein_coding	0.626654	1.54398	3.11595e-06	0.000115915	5.92222	5.29557	38.6247	37.0669	40.0945	37.3886	59.5339	58.8442	57.3103	63.0178
ENSCAFG00000002962	COX18	chr13:61877194-61888387	-	protein_coding	-0.28582	0.820275	0.0186835	0.0365522	3.31046	3.59628	11.3768	11.1734	11.2149	10.6265	8.65418	7.45817	10.0129	9.7722
ENSCAFG00000002963	HOXA10	chr14:40346462-40348900	-	protein_coding	0.525604	1.43954	0.00116649	0.00436292	4.62494	4.09934	16.7924	16.0166	15.5365	16.2403	22.0032	26.443	20.5307	26.2715
ENSCAFG00000002967	CYB5R4	chr12:44170555-44247669	+	protein_coding	-0.188646	0.877429	0.00562001	0.0141182	4.62638	4.81502	26.629	27.1297	27.1598	27.6882	25.8988	23.1505	23.5038	22.3786
ENSCAFG00000002968	JOSD2	chr1:106234767-106238137	+	protein_coding	-0.613469	0.653623	0.0013201	0.00477087	5.76911	6.38258	95.6636	81.5344	78.8563	75.0641	50.4316	56.3811	47.4658	60.8391
ENSCAFG00000002970	HOXA13	chr14:40371987-40374898	-	protein_coding	0.824586	1.77103	4.31984e-05	0.00046471	2.42829	1.60371	2.20779	1.94579	2.38439	1.66789	4.42815	4.3396	4.18377	4.58664
ENSCAFG00000002973	EMC10	chr1:106255723-106261037	-	protein_coding	-0.498118	0.70803	0.0120283	0.0256349	3.89811	4.39623	17.109	21.7071	23.6213	18.4189	14.057	11.8318	13.4188	16.7355
ENSCAFG00000002974	FAM71E1	chr1:106261395-106266206	+	protein_coding	-0.187009	0.878425	0.325696	0.3976	2.52932	2.71633	7.56684	4.79519	4.46577	5.87454	5.6861	3.86785	4.6182	5.07428
ENSCAFG00000002975	PAPOLG	chr10:60879126-60911162	+	protein_coding	0.214149	1.16002	0.105799	0.153587	1.82622	1.61207	1.54962	2.09799	2.50337	2.15566	2.87113	2.45344	2.69217	2.20347
ENSCAFG00000002977	HIBADH	chr14:40673084-40781243	-	protein_coding	0.289879	1.22254	0.00127692	0.00465253	5.99606	5.70618	49.6313	51.7923	52.0082	51.432	58.5274	67.5653	60.0872	65.5591
ENSCAFG00000002979	CEP162	chr12:44387489-44483803	-	protein_coding	0.590708	1.50599	0.00142613	0.0050655	2.22161	1.6309	1.61775	2.32702	1.95262	2.57778	3.54926	3.63194	4.03378	3.46159
ENSCAFG00000002981	REL	chr10:60990207-61023654	+	protein_coding	0.457988	1.37363	0.0429513	0.0721176	1.98935	1.53136	1.33193	1.90093	2.5654	1.89457	2.24301	3.68724	2.6135	3.52506
ENSCAFG00000002984	-	JH373278.1:383078-386293	+	protein_coding	0.323603	1.25145	0.0909521	0.135534	4.04357	3.71997	9.26395	11.4581	13.6131	15.1355	15.7095	17.8582	14.9122	13.7487
ENSCAFG00000002986	PUS10	chr10:61033634-61100479	-	protein_coding	0.0229073	1.016	0.870935	0.896031	2.03004	2.00713	2.43691	3.09063	2.90056	3.7615	3.32473	3.05518	3.63714	2.42132
ENSCAFG00000002988	PEX13	chr10:61113125-61127582	+	protein_coding	-0.117081	0.922051	0.0939126	0.139177	4.51276	4.62984	21.8522	24.917	23.7739	24.6082	21.294	23.1984	20.2626	22.6765
ENSCAFG00000002989	KIAA1841	chr10:61143971-61195414	+	protein_coding	0.443843	1.36022	0.00736285	0.0174221	2.29465	1.8508	2.10106	2.80573	2.82511	2.7497	4.28086	4.30435	4.00607	3.13234
ENSCAFG00000002990	KIAA0368	chr11:66048585-66141802	-	protein_coding	0.413414	1.33183	0.000235148	0.00140221	4.10685	3.69343	11.372	12.1518	12.5197	11.7334	15.9707	16.5327	17.5496	14.9681
ENSCAFG00000002993	SMAP2	chr15:2569522-2585050	-	protein_coding	-0.0266859	0.981673	0.787096	0.827033	4.63289	4.65958	21.0727	26.4496	27.4381	22.681	24.7567	24.9569	22.2064	23.4237
ENSCAFG00000002995	TAX1BP1	chr14:40853017-40938265	+	protein_coding	0.525683	1.43961	0.000576017	0.0026245	7.56481	7.03913	114.071	140.092	134.417	135.085	197.025	185.999	198.175	173.238
ENSCAFG00000002997	COL9A2	chr15:2646479-2661552	+	protein_coding	-0.436192	0.739083	0.0166715	0.0332814	1.53242	1.96862	3.06613	3.04039	2.77714	2.78167	1.95253	1.86357	1.31152	2.5828
ENSCAFG00000002998	ANKRD17	chr13:61890796-62047161	-	protein_coding	0.780107	1.71726	4.0491e-06	0.000132744	4.14986	3.36976	8.72138	9.53439	9.12549	10.0112	17.2821	16.6409	17.3792	15.7517
ENSCAFG00000002999	ZMPSTE24	chr15:2669247-2709273	-	protein_coding	-0.337412	0.79146	0.000221834	0.00134716	5.13301	5.47042	42.1356	43.7474	43.7629	43.7221	33.7267	36.0299	35.2092	31.5631
ENSCAFG00000003000	PTGR1	chr11:66189887-66209218	-	protein_coding	0.311201	1.24074	0.000113562	0.000864012	6.58743	6.27623	79.1778	78.0562	76.4836	72.4749	95.7268	92.3547	99.0104	93.6966
ENSCAFG00000003001	JAZF1	chr14:40941892-41202548	-	protein_coding	0.129882	1.0942	0.339758	0.411813	1.15492	1.02503	0.854008	0.759883	1.30038	1.28491	1.22687	1.34164	1.44632	0.927211
ENSCAFG00000003003	RLF	chr15:2723270-2815278	-	protein_coding	-0.0752467	0.94918	0.546219	0.614489	2.98917	3.06441	6.40889	7.6214	6.94245	8.65244	7.62486	6.7576	7.74493	5.7933
ENSCAFG00000003004	PPT1	chr15:2860285-2886171	+	protein_coding	-0.0828438	0.944195	0.110179	0.158874	5.27917	5.36201	38.8271	39.517	43.8718	38.511	38.312	36.907	38.1798	37.9446
ENSCAFG00000003005	CREB5	chr14:41484769-41884812	+	protein_coding	0.0986417	1.07076	0.490696	0.560944	1.35986	1.26122	1.16448	1.4032	1.13937	1.96643	1.51591	1.39892	1.38938	2.00914
ENSCAFG00000003006	DNAJC25	chr11:66234644-66263064	+	protein_coding	0.191723	1.14213	0.0214058	0.0408425	1.93167	1.73995	2.59494	1.96696	2.44199	2.39072	2.84492	2.69387	2.82019	2.90399
ENSCAFG00000003007	USP34	chr10:61267506-61472048	-	protein_coding	0.749608	1.68134	0.00162638	0.0055807	3.30066	2.55105	3.61332	4.94582	5.76544	5.35695	9.36536	9.50763	9.05679	7.60674
ENSCAFG00000003009	SNX14	chr12:45524819-45598428	-	protein_coding	0.302874	1.2336	0.000732022	0.00311943	4.40474	4.10186	16.4753	17.118	16.1598	14.9989	19.9689	19.6995	21.5028	19.6092
ENSCAFG00000003010	UGCG	chr11:66439294-66476480	+	protein_coding	0.126318	1.0915	0.0508205	0.0830411	4.13288	4.00656	14.9008	14.5781	15.0311	15.8068	16.2128	16.2967	18.2304	15.5455
ENSCAFG00000003012	-	chr15:2887750-2899270	-	protein_coding	-0.0665329	0.95493	0.366026	0.438221	7.88821	7.95475	221.825	249.549	268.506	250.793	232.485	243.116	248.181	220.812
ENSCAFG00000003014	TRIL	chr14:42001920-42004397	-	protein_coding	0.489774	1.40422	0.00735624	0.0174107	1.0675	0.577725	0.467209	0.613179	0.487787	0.409078	0.839121	1.32913	0.813282	1.48386
ENSCAFG00000003015	PTBP3	chr11:66732608-66789512	-	protein_coding	0.516356	1.43034	0.0691403	0.107869	4.27364	3.75729	7.55027	13.0654	16.8591	14.568	18.7645	19.2075	18.2058	17.2451
ENSCAFG00000003018	MFSD2A	chr15:2966837-2978968	-	protein_coding	-0.841357	0.558118	0.0017269	0.00583063	2.43446	3.27582	9.13103	8.18819	8.44078	9.01355	3.62622	3.54458	6.15676	4.67476
ENSCAFG00000003022	MYCL	chr15:2977487-3012381	+	protein_coding	0.117843	1.08511	0.600397	0.663164	1.45231	1.33446	0.810599	1.50606	2.01381	1.9575	1.2426	2.45362	1.64068	1.74164
ENSCAFG00000003023	CHN2	chr14:42217570-42513386	+	protein_coding	0.86223	1.81785	2.00636e-05	0.000301535	3.59672	2.73449	4.99023	5.75644	6.33235	5.61071	11.0177	10.9289	12.0449	10.4556
ENSCAFG00000003024	SYNCRIP	chr12:45618495-45645456	-	protein_coding	-0.0923058	0.938022	0.404227	0.47643	6.563	6.65531	84.3837	101.829	106.952	107.91	99.6052	87.9189	102.003	85.7312
ENSCAFG00000003025	RASSF6	chr13:62299651-62344766	-	protein_coding	0.43529	1.35218	5.80341e-07	5.72281e-05	6.01163	5.57634	45.8153	46.162	47.8755	47.0301	64.3274	64.4894	63.5338	61.7586
ENSCAFG00000003026	-	AAEX03019691.1:27324-48517	-	protein_coding	-0.134805	0.910793	0.312374	0.383712	5.39082	5.52562	37.3037	51.221	43.0806	50.0713	36.7776	39.2254	44.6097	43.7092
ENSCAFG00000003028	HSDL2	chr11:66883022-66944841	+	protein_coding	0.118283	1.08544	0.00361371	0.0101104	5.83102	5.71273	52.1128	50.6487	50.9174	52.1186	54.565	54.2182	57.9423	57.0676
ENSCAFG00000003029	CXCL8	chr13:62434792-62438932	+	protein_coding	-1.21221	0.431608	8.40417e-06	0.000192305	0.0887071	1.30091	1.74401	1.50108	1.13568	1.51424	0	0.056912	0.154454	0.04809
ENSCAFG00000003031	PPIE	chr15:3156365-3173080	-	protein_coding	-0.351507	0.783765	0.00252946	0.00771441	5.42566	5.77717	58.2949	48.9601	55.4238	53.1134	38.4267	43.1262	41.5751	45.0796
ENSCAFG00000003032	-	chr12:45750754-45751368	-	protein_coding	-0.197435	0.8721	0.393882	0.466126	0.691135	0.88857	1.64262	0.715331	0.974747	0.312351	0.65446	0.646912	0.473937	0.692015
ENSCAFG00000003043	KIAA1958	chr11:67028197-67113036	+	protein_coding	0.416103	1.33432	0.00254744	0.00775592	0.81698	0.400877	0.174651	0.26932	0.42372	0.431527	0.630979	0.805068	0.903208	0.719152
ENSCAFG00000003044	SCRN1	chr14:42720835-42804883	-	protein_coding	0.457293	1.37296	0.00163042	0.00559304	2.21764	1.76035	1.88677	2.40558	2.58028	2.74243	3.80073	3.48078	3.66119	3.66822
ENSCAFG00000003045	ZNF292	chr12:46685615-46780742	+	protein_coding	0.669566	1.59059	0.000106221	0.000823856	2.79285	2.12328	3.05682	3.58157	3.22899	3.58401	5.58809	6.69956	6.11516	5.39014
ENSCAFG00000003048	TRIT1	chr15:3024023-3070357	+	protein_coding	0.00445157	1.00309	0.934303	0.947186	3.46414	3.45969	9.52324	10.8417	9.47285	10.2267	10.4345	10.1477	10.2017	9.38851
ENSCAFG00000003050	XPO1	chr10:61539089-61588318	-	protein_coding	-0.183637	0.880481	0.0355239	0.0614399	4.57866	4.76229	24.8989	26.9576	27.0832	25.6774	22.9468	24.5898	24.1464	20.1572
ENSCAFG00000003054	INIP	chr11:67137710-67141645	-	protein_coding	0.115819	1.08359	0.623475	0.683352	3.27854	3.16272	8.24759	6.49685	10.2406	7.25279	10.8407	8.86849	10.2939	5.71865
ENSCAFG00000003056	PLEKHA8	chr14:42807290-42860101	+	protein_coding	0.451508	1.36747	0.000543057	0.00251022	3.68477	3.23327	8.508	9.11153	7.9089	8.13083	12.1695	13.0416	11.6054	10.7318
ENSCAFG00000003059	SNX30	chr11:67233602-67326121	+	protein_coding	0.419383	1.33736	0.133016	0.185574	1.84792	1.42854	1.10989	1.6943	2.73498	1.47251	2.85634	3.57828	2.62247	1.62565
ENSCAFG00000003061	-	chr12:46930910-46962409	+	protein_coding	0.305152	1.23555	0.00392079	0.0107398	4.38555	4.0804	16.1325	14.6183	16.1411	16.8568	21.2327	20.6296	20.118	17.795
ENSCAFG00000003063	SLC46A2	chr11:67297468-67306107	-	protein_coding	-0.93023	0.524775	0.000203876	0.00127903	0.408451	1.33868	1.29323	1.44552	1.37694	2.06969	0.178785	0.307628	0.472099	0.367628
ENSCAFG00000003065	SLC35A1	chr12:46968127-46991899	+	protein_coding	0.0514149	1.03628	0.0965564	0.142264	6.5477	6.49628	87.8975	89.9367	89.0917	90.1994	95.8874	91.4323	94.3774	88.6765
ENSCAFG00000003067	MTURN	chr14:42899539-42923708	+	protein_coding	0.164986	1.12116	0.242709	0.30933	3.90701	3.74202	9.29698	13.8605	13.3691	13.577	14.0376	13.8143	13.7071	14.4567
ENSCAFG00000003072	RARS2	chr12:46993941-47047601	-	protein_coding	0.386462	1.30718	0.000131536	0.000952924	5.02343	4.63697	23.6015	22.5641	25.0715	24.3564	32.3063	29.5323	32.7232	31.6284
ENSCAFG00000003074	NOD1	chr14:43163571-43227093	-	protein_coding	0.472231	1.38725	0.00136633	0.00490087	3.60331	3.13108	7.53444	6.81375	8.21113	8.59063	12.3267	10.1852	11.3617	10.8406
ENSCAFG00000003077	-	chr14:43245298-43252986	-	protein_coding	-0.399462	0.758141	0.00234579	0.00731424	6.01795	6.41742	88.5144	87.7006	86.0303	76.2415	60.5475	69.0213	68.3514	57.9989
ENSCAFG00000003079	FAM161A	chr10:61818785-61840556	-	protein_coding	0.71709	1.64386	2.22838e-05	0.000317519	3.05684	2.33975	4.42344	3.60827	3.91944	4.34087	7.14146	7.08823	7.30746	7.76554
ENSCAFG00000003080	ORC3	chr12:47046628-47107804	+	protein_coding	0.118089	1.0853	0.042371	0.071365	5.19293	5.07484	30.9323	31.6439	34.2932	34.0749	35.8461	36.6585	36.3302	33.562
ENSCAFG00000003081	PABPC4	chr15:3242533-3305464	+	protein_coding	0.187806	1.13903	0.00640315	0.0155663	4.49088	4.30308	19.7992	18.0901	18.7232	18.3904	20.6182	20.5067	22.9576	21.9469
ENSCAFG00000003082	AKIRIN2	chr12:47114200-47133227	-	protein_coding	-0.156626	0.897121	0.0881171	0.132133	6.02301	6.17964	80.4258	67.9212	69.9075	68.3778	66.4567	66.5871	57.3456	66.2256
ENSCAFG00000003083	CCT4	chr10:61857581-61873913	-	protein_coding	-0.151899	0.900065	0.00658247	0.0159088	6.83362	6.98552	130.867	123.94	125.659	122.574	113.15	110.128	120.192	109.084
ENSCAFG00000003086	GARS	chr14:43308152-43354819	+	protein_coding	-0.0855538	0.942423	0.0999005	0.146445	6.67765	6.7632	111.775	102.999	108.642	107.265	102.165	102.154	107.017	94.5393
ENSCAFG00000003087	-	chr15:3327526-3359170	-	protein_coding	0.414088	1.33246	0.00837906	0.0193082	1.64356	1.22947	1.25748	1.43011	1.7044	1.03757	1.81722	2.45246	2.25203	2.01259
ENSCAFG00000003089	RNGTT	chr12:47944594-48275289	-	protein_coding	0.070822	1.05031	0.277411	0.346902	3.38652	3.3157	8.18893	9.4538	9.07029	9.16062	10.0232	9.33356	9.87998	8.65147
ENSCAFG00000003090	COMMD1	chr10:61880797-62060532	+	protein_coding	0.158782	1.11634	0.0253322	0.046768	5.57239	5.41361	42.6661	40.3058	44.1919	39.4967	49.326	48.4176	44.5437	44.2613
ENSCAFG00000003094	B3GNT2	chr10:62145117-62146310	+	protein_coding	0.668979	1.58995	0.000588011	0.00266002	6.77999	6.11101	56.0324	73.9369	70.3861	73.8098	113.593	112.286	109.466	100.708
ENSCAFG00000003095	-	chr6:59534482-59536930	+	protein_coding	-0.492515	0.710785	0.208855	0.272529	3.38339	3.87591	14.7872	14.0587	21.015	7.87653	7.21974	13.1258	12.0632	6.81788
ENSCAFG00000003096	PM20D2	chr12:48402821-48415334	+	protein_coding	-0.394732	0.760631	0.00359595	0.0100743	4.03548	4.43021	18.8919	19.5265	23.3092	20.7642	16.7191	16.2258	14.9054	13.8948
ENSCAFG00000003100	MINDY4	chr14:43468877-43573628	+	protein_coding	0.633658	1.55149	0.00127221	0.00464236	2.23227	1.59861	1.82435	2.43776	1.97472	1.9126	4.07954	3.60311	2.95961	4.26495
ENSCAFG00000003101	UBE2J1	chr12:48542432-48562586	-	protein_coding	0.0981017	1.07036	0.139366	0.193262	4.65554	4.55743	20.9729	21.8988	23.4314	24.0062	24.4961	24.077	25.8029	22.5446
ENSCAFG00000003103	RRAGD	chr12:48582574-48607105	-	protein_coding	0.262365	1.19944	5.06984e-05	0.000512553	4.5348	4.27243	18.4948	19.1308	17.5852	18.1237	22.062	21.8801	22.2736	22.5082
ENSCAFG00000003104	-	JH373278.1:283227-325633	-	protein_coding	-0.196009	0.872962	0.0632501	0.100151	3.91763	4.11364	14.6425	16.3706	16.5951	17.7844	13.6379	14.8383	15.6671	12.4972
ENSCAFG00000003105	ANKRD6	chr12:48646194-48844777	+	protein_coding	0.609692	1.52593	0.000245763	0.00144515	0.914803	0.305111	0.358627	0.160839	0.238232	0.193206	0.709429	1.01538	0.803492	1.03334
ENSCAFG00000003106	EHBP1	chr10:62512559-62827674	+	protein_coding	0.521468	1.43542	0.000224252	0.00135486	3.95936	3.4379	8.91781	10.0923	9.7648	10.6465	15.2614	14.7675	15.0927	13.1906
ENSCAFG00000003108	LYRM2	chr12:48848265-48850011	-	protein_coding	0.0148846	1.01037	0.934867	0.947603	4.39353	4.37864	16.1336	27.7247	19.928	17.1795	18.6762	18.7882	21.3761	21.3977
ENSCAFG00000003109	MDN1	chr12:48855622-49020864	-	protein_coding	0.459845	1.37539	0.00762376	0.017937	1.67774	1.21789	0.899696	1.41516	1.51137	1.54067	2.12035	2.39404	2.45587	1.86232
ENSCAFG00000003110	TMEM17	chr10:62355795-62361788	-	protein_coding	0.170879	1.12574	0.0287455	0.0517777	3.06612	2.89525	6.49827	6.10086	6.95034	6.2371	6.6068	7.81179	7.66996	7.46639
ENSCAFG00000003113	CASP8AP2	chr12:49041494-49077596	+	protein_coding	0.443056	1.35948	0.000726175	0.00310379	2.54003	2.09698	3.23116	2.85615	3.60373	3.45953	4.71791	5.34196	4.59977	4.63475
ENSCAFG00000003119	WDPCP	chr10:62877402-63214180	-	protein_coding	0.410116	1.32879	0.0597111	0.0952389	1.16721	0.757099	0.322107	0.650652	0.739329	1.14948	0.895543	1.50221	1.10157	1.5519
ENSCAFG00000003120	MACF1	chr15:3360563-3639831	-	protein_coding	1.36491	2.57561	3.75399e-05	0.000428707	3.63128	2.26637	2.82516	4.06369	4.10626	4.41707	11.2377	12.0741	12.2603	10.1132
ENSCAFG00000003123	MAP3K7	chr12:49672757-49739850	-	protein_coding	0.261978	1.19912	0.168482	0.227418	4.67353	4.41155	14.4641	21.3841	23.1764	23.5123	25.2153	25.0752	26.4105	21.6356
ENSCAFG00000003126	RPL37	JH373278.1:227380-227673	-	protein_coding	-0.467885	0.723024	0.00292061	0.00863398	9.46739	9.93528	1098.31	989.673	940.869	894.827	705.943	667.008	649.49	816.465
ENSCAFG00000003129	MDH1	chr10:63322248-63334761	+	protein_coding	-0.298132	0.813305	0.0043243	0.0115423	7.03945	7.33759	175.648	161.866	150.803	155.717	132.874	133.282	118.614	138.269
ENSCAFG00000003136	CCM2	chr16:10370588-10392630	+	protein_coding	-0.386581	0.76494	0.000176762	0.00116082	4.05112	4.4377	22.2392	19.6954	19.9031	20.9389	15.0112	15.6336	16.4611	15.2387
ENSCAFG00000003137	UGP2	chr10:63549529-63598140	+	protein_coding	-0.503329	0.705477	0.000250492	0.00146121	5.58791	6.09124	68.2484	67.9058	66.1338	66.4494	47.8849	43.5359	53.1998	44.356
ENSCAFG00000003139	TBRG4	JH373329.1:6199-16329	-	protein_coding	-0.430739	0.741882	2.56915e-05	0.000344363	3.63249	4.06323	16.4537	14.9695	15.1707	16.3264	11.252	11.8548	11.2372	11.2744
ENSCAFG00000003143	AVL9	chr14:44882259-44914402	+	protein_coding	0.499015	1.41325	0.00411484	0.0111291	4.50928	4.01026	12.0848	16.2615	17.0428	15.5458	23.2009	22.3407	21.4177	20.2411
ENSCAFG00000003147	KBTBD2	chr14:44941448-44959909	-	protein_coding	0.380389	1.30169	0.0186371	0.0364786	4.49609	4.1157	13.0485	18.8319	16.8516	17.1605	20.9325	22.6822	23.2117	19.6205
ENSCAFG00000003149	-	chr16:13804129-13822017	+	protein_coding	-0.45499	0.729515	0.00617372	0.0151598	1.54976	2.00475	3.06709	3.23214	3.0649	2.70733	1.67306	1.81808	2.61357	1.69894
ENSCAFG00000003151	FKBP9	chr14:45028448-45067802	+	protein_coding	0.276411	1.21118	0.0162653	0.0326488	6.30796	6.03155	56.9863	64.2567	71.2904	65.938	83.2279	81.0747	78.5938	70.613
ENSCAFG00000003152	ZNF672	chr16:13743404-13744765	+	protein_coding	0.209058	1.15593	0.184586	0.245871	1.32593	1.11687	0.865396	0.937222	1.38457	1.56738	1.44087	1.1716	1.61931	1.84492
ENSCAFG00000003153	VPS54	chr10:63599673-63654878	-	protein_coding	0.856154	1.81021	0.000308471	0.00168399	4.83192	3.97577	11.6755	15.5103	16.5421	15.6917	29.072	26.1752	29.134	25.7191
ENSCAFG00000003154	NT5C3A	chr14:45074875-45131905	-	protein_coding	0.0302162	1.02117	0.71299	0.762556	3.18066	3.15044	8.21072	7.8768	7.9036	7.5388	8.69909	7.62841	9.05777	7.03032
ENSCAFG00000003155	ZNF692	chr16:13746300-13753975	-	protein_coding	0.0469436	1.03307	0.776087	0.817193	3.27866	3.23172	9.31031	9.73529	6.15093	8.83851	9.95922	7.80856	7.76544	9.48203
ENSCAFG00000003156	MYH14	chr1:106372564-106601631	-	protein_coding	1.03638	2.05107	7.46644e-06	0.000182135	5.31285	4.27647	17.0876	18.135	17.2328	21.3524	37.6368	39.5849	39.3181	38.4862
ENSCAFG00000003160	SH3BP5L	chr16:13709523-13723091	-	protein_coding	0.288556	1.22142	0.00191121	0.00628887	3.75029	3.46174	9.83471	9.57482	9.90911	10.7887	12.4875	12.6397	11.421	13.3519
ENSCAFG00000003161	BBS9	chr14:45208809-45623402	+	protein_coding	0.25127	1.19025	0.00914398	0.0206608	4.05867	3.8074	12.3671	12.6853	13.9036	13.0924	16.5053	16.3617	16.1338	13.8084
ENSCAFG00000003162	PELI1	chr10:63729763-63743303	-	protein_coding	0.551726	1.46584	0.000732344	0.00311943	3.78492	3.2332	7.30602	8.20559	8.84959	9.38233	12.9667	14.1733	12.308	11.8002
ENSCAFG00000003165	BPGM	chr16:13387930-13418432	-	protein_coding	-0.0130676	0.990983	0.850749	0.880733	3.01707	3.03014	6.39917	7.36128	7.39603	7.57282	7.35249	6.75896	7.71347	6.60515
ENSCAFG00000003174	DPY19L1	chr14:46657635-46753816	-	protein_coding	0.403195	1.32243	0.000476538	0.00228345	4.13312	3.72993	11.697	11.8837	13.1442	12.3955	18.1363	16.6796	15.3726	16.1129
ENSCAFG00000003175	AFTPH	chr10:64104448-64172173	+	protein_coding	0.473903	1.38886	0.000202905	0.00127467	4.0724	3.5985	10.7545	11.9874	10.4689	11.2964	16.8813	15.2718	16.5289	14.7062
ENSCAFG00000003179	TMEM140	chr16:12998856-12999407	-	protein_coding	0.625182	1.54241	0.000343791	0.00181539	5.00116	4.37598	20.8021	18.1333	20.8249	19.4158	28.923	36.1003	28.9847	30.6022
ENSCAFG00000003180	SLC1A4	chr10:64482509-64508336	+	protein_coding	0.252508	1.19128	0.00203557	0.00658744	3.81944	3.56693	10.3633	11.5948	10.1348	11.3776	13.0049	12.6387	13.2638	13.5807
ENSCAFG00000003181	-	chr16:12994460-13110290	+	protein_coding	0.312815	1.24213	0.000342734	0.00181211	4.69959	4.38678	20.3735	19.3017	20.7443	19.2978	24.1751	26.848	24.856	24.1503
ENSCAFG00000003184	CEP68	chr10:64548429-64559579	+	protein_coding	0.539711	1.45368	0.00160465	0.00552066	1.95897	1.41926	1.5713	2.1697	1.35964	1.66034	2.55968	3.00716	3.05058	2.95427
ENSCAFG00000003186	AKIRIN1	chr15:3762571-3771551	-	protein_coding	-0.206607	0.866573	0.108792	0.157178	4.62246	4.82907	24.312	25.5486	33.8192	26.8989	24.4927	21.8007	24.9216	23.4326
ENSCAFG00000003187	RAB1A	chr10:64564351-64590654	-	protein_coding	-0.161341	0.894194	0.001174	0.00438562	7.9807	8.14204	267.929	286.392	286.541	285.54	255.518	244.369	255.023	251.643
ENSCAFG00000003189	RHBDL2	chr15:3827234-3854612	+	protein_coding	0.0286589	1.02006	0.646555	0.703824	4.05253	4.02387	16.7582	14.4805	14.6004	15.3271	14.7749	16.4873	14.9363	16.2448
ENSCAFG00000003190	WDR91	chr16:12964401-12994022	+	protein_coding	0.4384	1.3551	0.000280075	0.00156895	2.29921	1.86081	2.7386	2.95726	2.3389	2.52313	3.92223	4.12239	3.72633	3.92453
ENSCAFG00000003192	SLC31A2	chr11:67526459-67529976	+	protein_coding	-0.273923	0.827067	0.0212557	0.0406124	0.903477	1.1774	1.14343	1.24713	1.35452	1.30723	0.889268	1.17913	0.799094	0.652964
ENSCAFG00000003194	HERPUD2	chr14:47251905-47284585	-	protein_coding	0.482581	1.39724	0.000193084	0.00123334	5.77258	5.29	36.2064	37.7572	39.2524	39.3677	56.8771	53.3349	56.5056	48.384
ENSCAFG00000003196	RRAGC	chr15:3875154-3892776	+	protein_coding	0.364513	1.28745	0.000461185	0.00222792	5.04376	4.67925	24.0826	26.1062	24.829	23.5373	33.6656	31.0981	33.6222	29.7299
ENSCAFG00000003197	ACTR2	chr10:64696186-64730512	+	protein_coding	0.0448641	1.03159	0.766184	0.808891	7.18389	7.13903	106.931	140.635	156.632	162.791	156.054	147.807	141.727	132.996
ENSCAFG00000003198	FKBP15	chr11:67534366-67589985	-	protein_coding	0.686727	1.60963	0.00157109	0.00544058	3.46685	2.78012	4.64697	6.06396	6.18359	6.76959	11.5514	10.1441	10.0793	8.64407
ENSCAFG00000003200	SH3YL1	chr17:199483-239706	-	protein_coding	0.180047	1.13292	0.000618916	0.00276222	5.91511	5.73507	53.6661	52.1285	52.5245	50.7737	60.5385	58.4698	61.2535	57.1967
ENSCAFG00000003202	UTP11	chr15:4568110-4579416	-	protein_coding	-0.369156	0.774236	1.38031e-05	0.000248917	4.59528	4.96444	30.3999	30.7933	29.3344	30.3749	22.0002	23.5241	23.8835	23.3241
ENSCAFG00000003207	-	chr16:12956941-12958353	-	protein_coding	-0.0849915	0.94279	0.259512	0.32761	3.32712	3.41211	8.66829	9.40088	10.5154	10.089	8.57445	8.56194	9.45261	9.60146
ENSCAFG00000003210	FHL3	chr15:4582896-4590989	+	protein_coding	-0.0400777	0.972603	0.783401	0.823847	2.22473	2.26481	3.3038	3.65087	4.32454	4.00535	3.06436	4.50079	3.00923	4.32556
ENSCAFG00000003215	SLC31A1	chr11:67621205-67630649	+	protein_coding	-0.04164	0.97155	0.545085	0.613467	3.27635	3.31799	8.18207	9.11202	9.86068	8.80887	9.11379	8.73861	9.02404	7.9261
ENSCAFG00000003216	SEPT7	chr14:47413365-47497272	+	protein_coding	-0.0411516	0.971879	0.448658	0.520016	6.02537	6.06652	62.1684	65.5191	65.4439	71.263	61.9109	66.0742	67.0928	61.6447
ENSCAFG00000003219	SPRED2	chr10:64764500-64815953	-	protein_coding	0.85705	1.81133	2.13242e-05	0.000309525	3.99447	3.13742	7.33089	7.71232	7.71093	8.48282	15.692	14.1546	16.4884	13.5887
ENSCAFG00000003222	-	chr15:4595895-4620335	+	protein_coding	-0.161207	0.894277	0.00408912	0.0110788	6.61709	6.7783	111.994	105.982	106.411	110.808	98.8169	95.0963	102.075	92.9099
ENSCAFG00000003223	CNOT4	chr16:12782398-12859077	+	protein_coding	0.107351	1.07725	0.410725	0.482558	3.23066	3.12331	5.86802	8.45638	8.49213	8.3523	8.19871	8.651	8.96847	7.77355
ENSCAFG00000003224	PRPF4	chr11:67641411-67657535	+	protein_coding	-0.312026	0.80551	0.0410723	0.069479	3.43633	3.74835	9.75552	13.04	12.9392	14.4965	10.4452	9.47382	10.3011	9.13674
ENSCAFG00000003227	EEPD1	chr14:47612282-47721734	+	protein_coding	0.118398	1.08553	0.406144	0.478054	0.701969	0.583571	0.630793	0.391823	0.70398	0.303894	0.469855	0.973856	0.586845	0.521004
ENSCAFG00000003232	KIAA0895	chr14:47746928-47805339	-	protein_coding	0.358923	1.28247	0.0778333	0.119213	3.93149	3.57256	7.85049	10.7295	12.7418	13.0445	15.0239	15.2663	14.7562	12.1969
ENSCAFG00000003233	MEIS1	chr10:65764726-65897086	+	protein_coding	0.387603	1.30822	0.00516546	0.0132168	0.9087	0.521097	0.552316	0.569873	0.302255	0.336357	0.759608	1.01662	1.00118	0.749268
ENSCAFG00000003235	NUP205	chr16:12608950-12689136	-	protein_coding	-0.149595	0.901504	0.118803	0.169015	3.54086	3.69045	10.4926	12.0879	12.6746	12.5065	11.2154	10.746	11.3617	9.3452
ENSCAFG00000003236	INPP5B	chr15:4637625-4679368	+	protein_coding	0.337585	1.26364	0.0234187	0.0439344	3.36651	3.02892	7.57949	5.70819	8.34669	7.25017	10.1641	9.39838	9.22576	8.5323
ENSCAFG00000003238	-	chr11:67686214-67691754	-	protein_coding	0.757814	1.69093	0.0170395	0.0339071	1.69712	0.939301	1.29901	0.556759	1.62287	0.440432	2.18349	1.90975	2.93013	2.03644
ENSCAFG00000003239	ETAA1	chr10:66631544-66646888	+	protein_coding	0.124036	1.08978	0.22269	0.287443	2.95805	2.83401	5.21299	6.74079	6.00643	6.67193	6.99991	7.45606	6.58526	6.10588
ENSCAFG00000003241	-	chr10:67097394-67097975	+	protein_coding	-0.578333	0.669737	0.00854785	0.0195965	3.8478	4.42614	24.8322	20.0273	18.8237	18.8368	11.9524	11.135	14.7542	16.3553
ENSCAFG00000003242	BSPRY	chr11:67713589-67726155	+	protein_coding	0.227388	1.17071	0.0250022	0.0463246	4.15354	3.92615	16.4027	12.7435	13.9846	13.9005	16.2537	17.1107	17.6725	16.1926
ENSCAFG00000003243	ANLN	chr14:47805292-47855733	+	protein_coding	0.121772	1.08807	0.364346	0.436464	5.48914	5.36737	32.4693	40.4907	43.1843	46.3249	45.2996	44.7175	47.3476	38.7693
ENSCAFG00000003244	HDHD3	chr11:67729275-67730030	-	protein_coding	-0.0555485	0.962229	0.590895	0.654706	2.15572	2.21127	3.92713	2.9511	3.87664	3.84394	4.00038	3.39872	3.07871	3.39432
ENSCAFG00000003246	ALAD	chr11:67741492-67746324	-	protein_coding	0.124307	1.08998	0.428993	0.500445	2.6362	2.5119	4.12554	5.12661	5.2195	4.41886	5.6762	5.02095	3.92876	6.54001
ENSCAFG00000003247	MTF1	chr15:4682739-4717561	+	protein_coding	0.0904792	1.06472	0.635595	0.693899	2.00225	1.91177	2.66129	1.88228	3.00169	3.74671	3.3056	3.44921	3.12949	2.25643
ENSCAFG00000003248	WDR92	chr10:67209839-67256406	-	protein_coding	0.254359	1.19281	0.0164884	0.0329795	4.84797	4.59361	21.1611	22.7595	25.0814	23.7455	27.8926	27.8223	30.7762	24.9966
ENSCAFG00000003251	EIPR1	chr17:1869857-1989721	-	protein_coding	-0.0222559	0.984692	0.653589	0.710423	6.24338	6.26564	82.4733	71.212	75.1964	75.2932	77.2314	72.4817	74.4426	74.9629
ENSCAFG00000003253	YRDC	chr15:4724520-4731058	+	protein_coding	-0.477269	0.718336	0.000686278	0.00298043	3.50447	3.98174	14.9087	15.1615	15.554	13.6375	9.30941	9.88972	11.6466	10.6835
ENSCAFG00000003254	TRAPPC12	chr17:1999598-2072437	+	protein_coding	0.0263583	1.01844	0.709991	0.760028	4.4783	4.45194	21.013	20.5153	20.5116	21.5202	20.5048	21.0351	24.3686	19.5335
ENSCAFG00000003255	MANEAL	chr15:4730358-5111353	-	protein_coding	-0.0480984	0.96721	0.42693	0.498366	4.10726	4.15536	15.8408	16.4899	17.9148	17.0967	17.7396	16.0199	15.2066	16.0697
ENSCAFG00000003256	PNO1	chr10:67231151-67241418	+	protein_coding	-0.431709	0.741383	1.61081e-05	0.000271565	6.53551	6.96722	123.113	123.958	122.352	127.128	87.2478	90.5284	97.2953	92.2712
ENSCAFG00000003257	-	AAEX03024506.1:462-5809	+	protein_coding	-0.175476	0.885475	0.0274749	0.0499955	7.08085	7.25632	161.588	146.202	148.623	151.575	132.28	142.095	122.073	142.1
ENSCAFG00000003259	RNASEH1	chr17:2117074-2128089	-	protein_coding	0.0188325	1.01314	0.808004	0.845071	4.93984	4.92101	30.2981	29.7475	26.7266	30.5687	27.3133	30.7186	32.9832	28.0796
ENSCAFG00000003261	FBXO48	chr10:67451430-67451855	-	protein_coding	0.804746	1.74684	0.0319757	0.0564171	1.58921	0.784461	0.674207	0.735463	1.66778	0.135559	3.01716	1.64929	1.90668	1.64941
ENSCAFG00000003262	APLF	chr10:67454400-67525850	+	protein_coding	0.460216	1.37575	9.54289e-05	0.000773453	3.25627	2.79606	6.02605	5.95006	6.37942	5.45752	8.54611	8.3828	9.13815	8.17964
ENSCAFG00000003263	RPS7	chr17:2138600-2143224	+	protein_coding	-0.30131	0.811515	0.0092618	0.0208739	9.73498	10.0363	1189.92	1046.04	1004.65	968.625	809.124	836.347	828.24	936.449
ENSCAFG00000003267	RGS3	chr11:67781381-67921317	+	protein_coding	0.0393572	1.02766	0.657539	0.714154	1.39702	1.35767	1.50718	1.96215	1.38202	1.43813	1.85327	1.66858	1.46206	1.56604
ENSCAFG00000003272	ELMO1	chr14:48159773-48589917	-	protein_coding	0.167156	1.12284	0.184407	0.245711	2.98793	2.82077	5.64794	5.99585	6.77915	5.88792	7.75616	6.15946	8.11802	5.92994
ENSCAFG00000003276	ANTXR1	chr10:67848038-68021430	+	protein_coding	0.644762	1.56348	7.35631e-05	0.000653339	1.23904	0.59428	0.514564	0.393909	0.570073	0.567265	1.54329	1.44832	1.13919	1.33047
ENSCAFG00000003278	CDCA8	chr15:4796845-4809921	-	protein_coding	-0.142678	0.905836	0.0239665	0.0448064	4.65711	4.79978	26.846	26.5932	27.2428	26.7359	22.2565	23.8402	24.8611	26.1248
ENSCAFG00000003282	ZNF618	chr11:68254328-68330480	+	protein_coding	0.621565	1.53854	0.000127493	0.000931274	1.01164	0.390073	0.29809	0.195752	0.302973	0.458186	0.890697	1.03493	0.984222	1.16457
ENSCAFG00000003289	GNL2	chr15:4890250-4915192	+	protein_coding	0.202669	1.15083	0.0267403	0.04886	5.24601	5.04334	32.383	31.0246	32.3993	32.1159	38.6535	33.8767	41.4391	34.3376
ENSCAFG00000003290	THAP5	chr14:48875045-48880175	-	protein_coding	0.0756741	1.05385	0.56184	0.62851	4.92953	4.85386	21.9201	29.5515	28.9504	32.3406	29.2758	27.5567	31.6625	29.5417
ENSCAFG00000003293	RSAD2	chr17:4488288-4508752	+	protein_coding	0.772824	1.70861	0.000958986	0.00377907	5.4801	4.70727	26.6703	22.3789	25.4361	26.2326	41.8149	36.9481	54.7596	42.8118
ENSCAFG00000003296	GFPT1	chr10:68073137-68125032	-	protein_coding	0.291925	1.22427	0.0163036	0.0326921	4.31042	4.01849	13.5665	14.6184	16.5676	16.2602	19.2849	17.8921	21.1401	17.2654
ENSCAFG00000003299	-	chr14:51228519-51337261	-	protein_coding	-0.322102	0.799904	0.0173207	0.0343785	1.67968	2.00178	3.00227	3.67632	2.78208	2.63447	2.07098	2.60098	2.00477	2.16975
ENSCAFG00000003300	RNF144A	chr17:4548465-4633483	+	protein_coding	0.438505	1.3552	0.0075848	0.0178656	3.29066	2.85215	5.3936	5.3495	7.22796	7.13868	9.25152	9.19923	8.17929	8.55386
ENSCAFG00000003301	SNIP1	chr15:4923745-4933348	+	protein_coding	-0.060856	0.958695	0.588431	0.652674	3.46401	3.52487	9.08239	12.1989	11.5942	9.47357	9.85798	9.24737	10.9402	10.1613
ENSCAFG00000003302	MEAF6	chr15:4944293-4964202	+	protein_coding	-0.031224	0.97859	0.703093	0.753977	5.61375	5.64498	43.0014	53.6905	48.1669	51.9883	49.8265	45.8965	50.318	46.0038
ENSCAFG00000003304	ZC3H12A	chr15:4972329-4984238	-	protein_coding	-0.159287	0.895468	0.167556	0.226317	2.223	2.38229	3.78203	4.5416	3.67839	4.95956	3.30859	4.19075	3.53238	3.68668
ENSCAFG00000003305	NFU1	chr10:68132342-68161827	-	protein_coding	-0.0387162	0.973521	0.513007	0.582483	3.43621	3.47493	11.2001	9.37867	9.84507	10.1301	9.31258	10.2369	9.80706	9.96211
ENSCAFG00000003307	DOCK4	chr14:51447252-51859422	-	protein_coding	0.32915	1.25627	0.00908038	0.0205321	1.26608	0.936925	0.660077	1.04662	1.03913	0.938926	1.42611	1.43756	1.58675	1.18719
ENSCAFG00000003309	AAK1	chr10:68187478-68335988	-	protein_coding	1.08329	2.11886	0.000140618	0.000991591	2.89701	1.81372	1.90293	3.27224	2.61377	2.40788	6.33198	6.87024	6.89631	5.75635
ENSCAFG00000003313	KIF12	chr11:68361084-68370185	-	protein_coding	0.286794	1.21993	0.060518	0.0963651	2.10903	1.82223	2.97275	2.46992	2.75363	2.02223	3.81094	2.79297	2.9591	3.79422
ENSCAFG00000003314	ANXA4	chr10:68431792-68466517	+	protein_coding	0.0178589	1.01246	0.597968	0.661069	7.79086	7.773	210.798	215.389	218.435	226.593	215.544	227.476	225.963	213.183
ENSCAFG00000003315	GMCL1	chr10:68469062-68524830	+	protein_coding	0.356004	1.27988	0.0196271	0.038033	4.33095	3.97495	12.5352	14.8052	15.4328	16.3917	20.1455	18.1407	21.9248	16.681
ENSCAFG00000003317	ZNF277	chr14:51859585-51963783	+	protein_coding	0.326883	1.2543	0.0427085	0.0718069	4.96143	4.63454	19.5349	24.3037	27.7466	24.4848	33.649	30.3716	31.3236	25.8166
ENSCAFG00000003319	SNRNP27	chr10:68531614-68540875	+	protein_coding	-0.304815	0.809546	0.00264557	0.00797652	6.41611	6.72093	108.825	100.638	104.594	104.052	78.3513	79.5372	87.7354	92.7825
ENSCAFG00000003322	IFRD1	chr14:52053470-52076452	+	protein_coding	0.177389	1.13084	0.119912	0.170217	6.18654	6.00915	59.3783	64.3498	64.1331	65.9601	66.508	68.6355	87.1691	66.8951
ENSCAFG00000003323	KIDINS220	chr17:5980375-6071156	-	protein_coding	0.799728	1.74077	0.0150622	0.0307102	4.48777	3.68804	10.763	15.5434	10.6766	11.1446	19.2693	26.4991	27.8775	14.7432
ENSCAFG00000003326	PCBP1	chr10:68686389-68687456	+	protein_coding	-0.124757	0.917158	0.00649888	0.0157419	7.85901	7.98377	252.455	249.052	252.001	255.071	218.862	229.039	239.595	237.755
ENSCAFG00000003329	C2orf42	chr10:68731837-68751353	-	protein_coding	0.324397	1.25214	0.00708118	0.0168726	3.35374	3.02934	6.91589	7.6543	6.93894	7.1695	10.1142	9.47362	9.68655	7.77993
ENSCAFG00000003330	TMEM168	chr14:52311212-52338088	-	protein_coding	0.316616	1.24541	0.00204334	0.00660644	3.77756	3.46094	8.9914	9.96828	10.3933	10.7753	13.2987	12.8656	12.8938	11.8402
ENSCAFG00000003334	ABCA13	chr18:155866-353975	+	protein_coding	0.491142	1.40556	0.000198046	0.00125477	0.594725	0.103583	0.0456802	0.076115	0.075624	0.101054	0.471234	0.664261	0.549788	0.370707
ENSCAFG00000003338	NR1H2	chr1:106333133-106338154	-	protein_coding	-0.0002317	0.999839	0.997047	0.997931	5.08967	5.08991	32.7892	32.1163	33.5818	33.769	29.3894	35.6913	33.6666	33.7842
ENSCAFG00000003340	AKNA	chr11:68489979-68598444	-	protein_coding	0.533881	1.44782	7.19346e-05	0.000642551	1.08615	0.552267	0.607099	0.426575	0.463905	0.377673	1.18747	1.1929	1.0997	1.01714
ENSCAFG00000003341	TIA1	chr10:68728729-68799390	-	protein_coding	0.3248	1.25249	0.0184807	0.0362067	2.78839	2.46359	3.55633	4.553	5.31447	4.79407	6.08994	5.70684	6.0174	5.82692
ENSCAFG00000003349	PCYOX1	chr10:68806582-68823262	+	protein_coding	-0.0694122	0.953026	0.701491	0.75255	5.28159	5.351	28.2301	44.4303	43.4777	45.9819	39.1617	38.8224	40.6525	33.3628
ENSCAFG00000003351	TMEM268	chr11:68767504-68791329	+	protein_coding	-0.256673	0.837016	0.0225175	0.0425586	1.85878	2.11545	2.90289	3.58393	3.33478	3.5464	2.55541	2.69763	2.2543	3.04505
ENSCAFG00000003353	-	chr10:68838933-68841673	-	protein_coding	-0.163799	0.892671	0.0762795	0.117299	4.83377	4.99757	26.7857	33.8328	30.9291	32.7041	28.2718	26.3565	28.5273	26.9712
ENSCAFG00000003366	-	chr10:68915629-68966459	-	protein_coding	-0.132332	0.912356	0.283408	0.352946	0.971833	1.10416	1.19497	0.926188	0.95502	1.58385	0.899835	0.884673	0.879934	1.19841
ENSCAFG00000003370	ASAP2	chr17:6349621-6521105	+	protein_coding	1.12893	2.18696	0.00370497	0.0103031	3.84352	2.71459	3.22624	7.01294	6.50266	6.30692	13.3815	13.5878	16.4709	10.5864
ENSCAFG00000003371	ZNF350	chr1:105119927-105152739	-	protein_coding	0.28512	1.21851	0.0115917	0.024876	1.18205	0.896933	1.0896	0.915214	0.802904	0.666332	1.31286	1.43126	1.16788	1.17428
ENSCAFG00000003372	ITGB1BP1	chr17:6524784-6532410	-	protein_coding	-0.0432899	0.970439	0.0659362	0.103625	6.33737	6.38066	83.9109	82.6045	80.2308	82.5916	81.2088	77.7746	79.6303	80.8742
ENSCAFG00000003375	CPSF3	chr17:6537465-6575755	+	protein_coding	-0.0473879	0.967687	0.287605	0.357243	5.38921	5.4366	45.7179	40.8041	42.5209	40.3918	41.6073	40.8352	40.3704	40.8349
ENSCAFG00000003379	FIGNL1	chr18:1788801-1790831	-	protein_coding	-0.174335	0.886176	0.141331	0.195441	2.48957	2.66391	4.94151	4.81491	5.31925	6.38851	4.81701	5.20242	3.97445	4.54289
ENSCAFG00000003380	OSCP1	chr15:5850728-5876652	+	protein_coding	0.480435	1.39516	0.00557851	0.0140423	4.15055	3.67011	13.7145	9.56738	11.1203	12.9324	15.8653	18.0296	16.2121	17.0094
ENSCAFG00000003381	IAH1	chr17:6578476-6588837	+	protein_coding	0.0391951	1.02754	0.651211	0.708148	5.01704	4.97784	33.1074	27.9498	32.0104	29.2533	29.8803	31.7304	28.9279	35.3417
ENSCAFG00000003382	LSM10	chr15:5887948-5888319	+	protein_coding	-0.0483471	0.967044	0.642903	0.700462	5.64768	5.69603	52.4309	45.8364	50.2802	55.2823	54.5338	50.667	50.637	41.6334
ENSCAFG00000003383	ADAM17	chr17:6590305-6638582	-	protein_coding	0.267201	1.20347	0.0464467	0.0771301	5.7246	5.4574	37.0896	42.8113	46.2707	46.2473	53.6077	52.2093	57.9759	44.6234
ENSCAFG00000003384	STK40	chr15:5894931-5932762	+	protein_coding	0.376484	1.29817	0.00120024	0.00445296	4.29924	3.92276	12.4171	14.863	14.5272	15.008	18.5806	17.8901	19.6831	18.6394
ENSCAFG00000003386	YWHAQ	chr17:6665923-6698053	-	protein_coding	-0.41349	0.750805	0.000230005	0.00137792	6.91379	7.32728	157.468	165.323	164.67	151.332	116.902	128.628	111.493	121.939
ENSCAFG00000003388	SH3D21	chr15:5941698-5954218	-	protein_coding	0.501069	1.41526	0.00194257	0.00636676	3.0314	2.53033	5.29726	4.08408	4.49135	5.33538	6.60802	6.70354	7.58919	7.87667
ENSCAFG00000003389	THRAP3	chr15:5951927-6022513	-	protein_coding	0.648883	1.56795	4.56978e-05	0.000479557	5.57039	4.92151	26.0239	29.7473	29.6054	32.169	47.1985	46.3714	45.5302	46.988
ENSCAFG00000003390	TAF1B	chr17:6873360-6940434	+	protein_coding	0.39417	1.31419	0.000113507	0.000864012	3.2241	2.82993	6.11303	5.84046	6.12149	6.37673	7.82425	8.77177	8.03749	8.7837
ENSCAFG00000003393	MDFIC	chr14:54064189-54148533	+	protein_coding	0.473469	1.38844	0.00607816	0.0149844	5.12803	4.65456	19.778	23.9999	27.0144	26.6519	35.4441	36.6228	33.6618	30.4653
ENSCAFG00000003394	GRHL1	chr17:6957863-7007238	+	protein_coding	0.10142	1.07283	0.262791	0.33102	3.04062	2.9392	6.13261	6.42355	7.01791	7.1513	8.06709	7.60385	7.07397	6.27815
ENSCAFG00000003398	MED25	chr1:106727172-106740209	-	protein_coding	0.457933	1.37357	8.37455e-06	0.000191981	4.48319	4.02526	14.9876	15.0039	15.759	15.3924	20.8154	22.0252	20.4424	22.2309
ENSCAFG00000003399	TES	chr14:55217557-55241107	+	protein_coding	0.2173	1.16256	0.000423116	0.00209927	7.34165	7.12435	131.323	138.976	141.937	142.134	159.266	165.444	162.886	157.336
ENSCAFG00000003402	CAV2	chr14:55437590-55458776	+	protein_coding	0.199662	1.14843	0.0498071	0.0816429	8.79277	8.59311	355.049	376.133	393.878	418.435	451.125	476.218	459.096	388.695
ENSCAFG00000003403	PDIA4	chr16:1797420-1818429	+	protein_coding	0.0180953	1.01262	0.602602	0.66495	7.91692	7.89883	229.712	238.025	243.45	239.675	239.856	247.828	247.418	228.13
ENSCAFG00000003404	CAV1	chr14:55461084-55492691	+	protein_coding	-0.173021	0.886983	0.0658463	0.103547	10.3142	10.4872	1226.05	1478.76	1534.3	1521.83	1281.02	1289.31	1273.55	1245.28
ENSCAFG00000003405	KLF11	chr17:7041106-7050158	+	protein_coding	0.844469	1.7956	3.41865e-06	0.000121719	3.97753	3.13306	8.5503	7.43398	7.50127	7.65063	14.8209	15.6248	13.9711	14.638
ENSCAFG00000003406	MET	chr14:55598660-55712194	+	protein_coding	0.548333	1.46239	0.000913179	0.00364536	6.87956	6.33122	69.9401	80.8141	82.4515	85.776	119.61	118.995	127.031	102.741
ENSCAFG00000003407	ADD2	chr10:69058267-69098786	-	protein_coding	0.75189	1.684	0.000367902	0.00190943	1.6076	0.855714	0.577037	1.12588	0.730606	0.848431	2.37341	2.04923	1.93151	1.86021
ENSCAFG00000003408	CAPZA2	chr14:55763586-55824629	+	protein_coding	-0.296427	0.814266	5.7415e-05	0.000557841	7.80496	8.10139	273.408	273.768	266.58	280.985	221.77	218.867	234.124	216.168
ENSCAFG00000003409	RRM2	chr17:7105811-7122747	+	protein_coding	-0.187726	0.877989	0.00887808	0.0201959	8.37155	8.55927	342.748	381.653	392.37	390.332	341.259	333.186	324.524	322.161
ENSCAFG00000003410	ST7	chr14:55853245-56095144	+	protein_coding	0.290401	1.22298	0.00167649	0.00571322	4.7587	4.4683	21.0823	20.0952	23.2815	20.2261	25.7314	26.2482	24.988	27.3737
ENSCAFG00000003411	EZH2	chr16:1926333-1992176	+	protein_coding	0.582652	1.4976	5.5695e-05	0.000548345	3.77078	3.18812	7.64758	7.79711	8.32901	8.7233	13.0165	13.5829	12.353	11.7176
ENSCAFG00000003415	ODC1	chr17:7366484-7377498	-	protein_coding	-0.333972	0.793349	0.00072002	0.00308491	5.48709	5.82106	58.9826	53.0483	55.6053	54.6655	43.6831	43.9292	47.2211	40.8022
ENSCAFG00000003417	-	chr12:54503762-54504244	-	protein_coding	-0.494066	0.710021	0.0860642	0.129555	0.857736	1.3518	2.5183	1.2402	1.1588	1.49402	0.457182	1.34577	0.47154	1.1441
ENSCAFG00000003420	VRK3	chr1:106564174-106601235	+	protein_coding	0.454951	1.37074	0.000745612	0.00316359	4.43776	3.98281	16.6027	13.4886	14.8355	14.4721	21.9136	20.112	19.1964	21.5789
ENSCAFG00000003422	GRB10	chr18:1896483-2014836	-	protein_coding	0.583824	1.49882	0.000207554	0.00129461	3.35704	2.77322	5.28318	6.13723	5.58737	6.39382	9.96679	9.70788	8.41809	8.9664
ENSCAFG00000003428	NUP62	chr1:106657541-106659124	+	protein_coding	-0.0992289	0.933532	0.0437595	0.0733359	5.21976	5.31899	38.1755	38.0842	39.4697	39.9787	34.1223	36.1669	38.5591	36.3452
ENSCAFG00000003430	UFL1	chr12:54988280-55024012	+	protein_coding	0.467141	1.38237	9.75565e-05	0.000784556	4.13289	3.66575	10.9876	12.2491	11.8636	11.6976	16.1534	17.8827	16.7315	15.4944
ENSCAFG00000003432	CTTNBP2	chr14:56514057-56646219	-	protein_coding	1.5726	2.9744	2.07234e-10	2.57488e-06	3.19653	1.62393	1.98713	2.12706	2.10994	2.10648	8.2106	8.29249	8.20883	7.96158
ENSCAFG00000003434	VAX2	chr10:69236216-69261527	+	protein_coding	0.123468	1.08935	0.495107	0.565102	3.31238	3.18891	8.67808	8.64857	9.54691	6.02183	7.27863	8.5042	10.9265	9.37792
ENSCAFG00000003435	NOL10	chr17:7491071-7574230	-	protein_coding	0.0482303	1.034	0.523874	0.592871	6.09603	6.0478	61.4853	64.6083	64.5105	70.3226	68.591	65.0643	74.9882	61.6735
ENSCAFG00000003438	COBL	chr18:2218980-2358902	-	protein_coding	0.307663	1.2377	0.0253132	0.0467475	3.58762	3.27996	8.14848	8.90775	7.63658	10.371	11.9755	11.0957	11.4019	9.73207
ENSCAFG00000003439	IL4I1	chr1:106661519-106673422	+	protein_coding	-0.132844	0.912032	0.527297	0.596093	0.656279	0.789123	0.86532	0.309366	0.626204	1.24497	0.598649	0.341132	0.488866	0.932674
ENSCAFG00000003440	CUL1	chr16:1995566-2087075	-	protein_coding	0.511921	1.42595	3.36597e-06	0.000121224	5.78382	5.27189	35.835	37.3426	38.5174	38.9267	53.4316	54.8574	55.5278	52.606
ENSCAFG00000003442	ATP6V1B1	chr10:69265895-69287765	+	protein_coding	-0.0118928	0.99179	0.825425	0.860394	5.67722	5.68912	46.5626	51.8557	53.0999	51.0986	51.5103	49.5064	52.421	47.39
ENSCAFG00000003443	AGO1	chr15:6263882-6295271	-	protein_coding	0.682937	1.6054	0.00642495	0.0156131	3.41234	2.7294	3.83119	6.27483	6.02804	6.83098	9.91589	10.7731	8.67465	9.33426
ENSCAFG00000003455	-	chr18:4871546-4872274	-	protein_coding	-0.183796	0.880383	0.0806091	0.122621	6.77878	6.96258	105.161	131.439	123.268	137.496	109.338	107.247	113.957	104.875
ENSCAFG00000003458	MMS22L	chr12:55584058-55714048	-	protein_coding	0.0435137	1.03062	0.683977	0.73707	1.57518	1.53167	1.37316	2.10867	2.18321	1.97537	2.09919	2.08296	1.86182	1.88301
ENSCAFG00000003459	SEC61G	chr18:5564447-5570937	-	protein_coding	-0.650851	0.636905	0.00620611	0.0152153	7.4335	8.08435	314.643	265.92	260.179	245.614	157.425	169.332	144.949	225.73
ENSCAFG00000003462	TBC1D17	chr1:106672424-106685994	-	protein_coding	0.0721812	1.0513	0.344457	0.416452	3.81272	3.74053	13.9097	12.1138	11.4558	12.1063	12.4624	13.9383	12.2371	13.647
ENSCAFG00000003463	POU3F3	chr10:38513890-38590302	-	protein_coding	0.993698	1.99128	0.00230009	0.00722229	3.6895	2.6958	3.72857	4.86054	6.78448	7.16901	12.218	11.3304	13.4943	10.7289
ENSCAFG00000003465	EGFR	chr18:5983668-6041628	+	protein_coding	0.386743	1.30744	0.00193851	0.00635808	3.74431	3.35757	8.60956	8.86934	8.97838	10.6645	13.2467	12.4932	12.3982	11.5235
ENSCAFG00000003467	FBXL4	chr12:57138215-57211317	-	protein_coding	0.13967	1.10165	0.122916	0.173767	3.39731	3.25764	8.44929	8.9631	9.32019	7.61198	9.56409	10.5296	8.62394	9.51389
ENSCAFG00000003468	-	chr10:69296966-69301919	-	protein_coding	-0.517132	0.69876	0.00224496	0.0070958	4.99519	5.51233	41.7489	42.7688	48.2325	46.1151	32.1511	28.4219	27.3839	36.3742
ENSCAFG00000003469	COQ3	chr12:57591055-57604206	-	protein_coding	-0.242428	0.845321	0.0193263	0.0375608	3.64783	3.89026	12.986	12.8358	15.5055	14.136	10.7782	11.7735	12.6685	11.0038
ENSCAFG00000003470	LANCL2	chr18:6189206-6237290	+	protein_coding	0.361713	1.28495	0.00574035	0.0143538	3.14506	2.78334	7.07308	5.17565	5.50291	5.92869	7.5736	7.81845	7.81182	8.1919
ENSCAFG00000003471	PNISR	chr12:57610821-57625825	-	protein_coding	0.762214	1.69609	0.000126971	0.000929649	5.03611	4.2739	20.4464	20.2112	15.9727	17.1391	31.7524	30.217	32.5855	32.7518
ENSCAFG00000003472	TSPAN12	chr14:58940948-59005553	-	protein_coding	0.464091	1.37945	0.000161013	0.0010861	4.93562	4.47153	23.432	19.7225	21.0545	20.6951	30.3728	29.9225	30.036	28.133
ENSCAFG00000003473	-	chr11:69288863-69289438	-	protein_coding	-0.215519	0.861237	0.394112	0.46631	2.44329	2.65881	5.79558	6.27687	4.98851	4.37071	3.3036	3.11869	6.08206	5.97046
ENSCAFG00000003474	VOPP1	chr18:6283203-6330466	-	protein_coding	-0.002987	0.997932	0.981231	0.985992	3.19615	3.19914	7.33482	9.2863	7.95341	8.26838	8.97646	9.74907	7.05152	7.17195
ENSCAFG00000003475	AKT1S1	chr1:106690555-106694973	+	protein_coding	-0.0208361	0.985661	0.786128	0.826086	5.49524	5.51607	48.4296	42.4047	42.7093	45.7645	43.7385	47.9394	39.4619	45.7239
ENSCAFG00000003476	BLVRA	chr18:6423999-6473821	-	protein_coding	-0.169214	0.889327	0.0255652	0.0471063	4.51387	4.68308	27.0777	24.227	23.9208	23.6718	22.9438	20.2786	22.5329	21.7208
ENSCAFG00000003477	-	chr17:7650112-7674204	-	protein_coding	-0.329624	0.795744	5.23037e-07	5.52044e-05	6.75686	7.08649	138.36	133.476	134.176	133.678	106.051	107.464	106.31	108.788
ENSCAFG00000003480	STK17A	chr18:6590105-6626284	-	protein_coding	0.241035	1.18184	0.0192704	0.0374761	5.54061	5.29958	35.1988	41.1015	40.4213	37.1163	48.6586	46.9469	46.4106	40.5844
ENSCAFG00000003481	ING3	chr14:59067419-59096635	+	protein_coding	0.380847	1.30211	0.00349195	0.00987427	2.29784	1.91699	2.61197	2.6764	2.96169	2.86581	4.09644	3.53767	4.61447	3.50262
ENSCAFG00000003485	PNKP	chr1:106695055-106702150	+	protein_coding	0.105699	1.07602	0.302646	0.373238	2.95949	2.85379	7.21264	5.11481	6.53518	6.2168	6.88472	6.86968	6.34399	7.03346
ENSCAFG00000003487	PQLC3	chr17:7915691-7929565	+	protein_coding	-0.246344	0.84303	0.0212331	0.0406066	4.84769	5.09403	30.9483	29.8436	38.1524	34.2739	26.823	28.6001	27.911	27.8693
ENSCAFG00000003494	HECW1	chr18:6644102-7084111	-	protein_coding	0.0265705	1.01859	0.798563	0.836958	1.19653	1.16996	0.880572	1.20444	1.52288	1.45069	1.31888	1.31139	1.36972	1.1723
ENSCAFG00000003495	PTOV1	chr1:106703413-106711781	-	protein_coding	-0.0619793	0.957949	0.294005	0.3641	5.72438	5.78636	56.5999	50.8093	56.1977	53.3585	53.2154	51.8677	47.9202	54.7241
ENSCAFG00000003498	USP45	chr12:57641501-57706514	-	protein_coding	0.0892662	1.06383	0.487751	0.557987	1.35887	1.26961	1.07477	1.37252	1.49288	1.75345	1.85323	1.53197	1.74686	1.18079
ENSCAFG00000003501	FAM3C	chr14:59407514-59447257	-	protein_coding	0.10794	1.07769	0.151679	0.207945	5.35303	5.24509	34.3471	35.0072	38.0654	40.6081	41.0204	39.8932	41.6862	37.0441
ENSCAFG00000003502	FUZ	chr1:106747358-106752290	+	protein_coding	-0.0979026	0.93439	0.465002	0.535712	3.36942	3.46732	11.1758	9.87773	9.82875	9.43408	8.26144	10.1696	7.84524	11.4669
ENSCAFG00000003503	ARHGEF5	chr16:5648831-5673560	-	protein_coding	0.755491	1.68821	9.25306e-06	0.000201606	3.71622	2.96073	6.98043	6.41858	6.85108	6.90301	12.4888	11.6096	13.2973	11.2699
ENSCAFG00000003507	MRPL32	chr18:7212227-7218014	-	protein_coding	-0.30469	0.809616	0.00127783	0.00465331	5.11054	5.41523	46.2735	40.2937	41.3556	39.1028	32.7238	34.1245	34.0286	33.3348
ENSCAFG00000003516	TRIM32	chr11:70462013-70463974	+	protein_coding	-0.0910006	0.938871	0.257811	0.325705	2.03778	2.12878	3.68902	3.3231	3.21177	3.2851	3.35066	3.41098	2.62963	3.08108
ENSCAFG00000003519	-	chr18:7234666-7244845	+	protein_coding	0.218961	1.1639	0.0496212	0.0814354	3.21414	2.99517	7.59248	6.51773	6.35896	7.50212	9.07758	7.32584	7.84554	8.99301
ENSCAFG00000003521	TRAPPC3	chr15:6073691-6085755	+	protein_coding	-0.510219	0.702116	0.00016765	0.0011182	5.21133	5.72155	53.6346	53.159	52.0369	48.3981	35.9098	37.9406	32.5003	38.1264
ENSCAFG00000003525	CCNC	chr12:57739773-57759807	-	protein_coding	-0.186135	0.878957	0.0183077	0.0359356	3.04176	3.2279	7.71524	8.84001	8.79987	8.16809	7.66776	6.71046	7.57263	7.02683
ENSCAFG00000003530	-	chr16:6109858-6132614	+	protein_coding	-0.134493	0.91099	0.0813643	0.123543	3.4331	3.56759	10.929	11.7105	9.96302	10.8881	10.8169	9.79745	9.1342	9.52569
ENSCAFG00000003538	SIM1	chr12:58485823-58552617	-	protein_coding	1.03415	2.04791	0.000827935	0.00340971	2.44469	1.41054	0.993446	1.79127	1.91323	2.08088	4.22924	4.2817	5.51022	3.88532
ENSCAFG00000003539	CLSPN	chr15:6400077-6430583	+	protein_coding	0.338548	1.26448	0.000425857	0.00210556	3.03539	2.69684	5.56303	5.12635	5.26155	6.01985	7.03658	7.08251	7.56667	7.11967
ENSCAFG00000003541	AP2A1	chr1:106751800-106785084	-	protein_coding	-0.0292072	0.979959	0.450182	0.521296	4.86303	4.89224	28.0491	27.576	30.5714	28.6764	27.6641	28.5012	27.36	28.9079
ENSCAFG00000003542	C1orf216	chr15:6445942-6446628	+	protein_coding	0.375482	1.29727	0.00382074	0.0105331	0.674761	0.299279	0.199515	0.236296	0.279457	0.208409	0.510246	0.404062	0.746022	0.75392
ENSCAFG00000003543	PSMB2	chr15:6511389-6545080	+	protein_coding	-0.292788	0.816323	0.0025201	0.00769216	7.44775	7.74054	239.049	206.805	202.316	205.258	173.925	173.668	168.014	178.887
ENSCAFG00000003548	NCDN	chr15:6573887-6582726	-	protein_coding	0.0615658	1.0436	0.483025	0.553447	3.1688	3.10724	8.09672	7.6442	7.47038	7.27892	8.40454	6.69085	8.24691	8.77935
ENSCAFG00000003549	ROCK2	chr17:7941666-8012439	-	protein_coding	1.26456	2.40253	1.12277e-05	0.000224282	4.78578	3.52122	9.00892	10.7751	9.86522	12.5701	26.9256	26.8867	26.9463	25.6026
ENSCAFG00000003550	INHBA	chr18:8272872-8284321	+	protein_coding	-1.00282	0.499022	0.00286614	0.00850735	3.83474	4.83756	31.6518	27.3681	26.464	25.2726	11.2727	11.7212	20.4151	11.3964
ENSCAFG00000003553	CADPS2	chr14:60107465-60557584	-	protein_coding	0.684799	1.60748	6.12397e-05	0.000582175	2.86837	2.18357	3.2867	3.92877	3.58166	3.39946	6.27388	6.18861	7.06436	5.74346
ENSCAFG00000003554	ASCC3	chr12:58592025-58932720	-	protein_coding	0.447078	1.36328	0.0154478	0.0313081	3.861	3.41393	7.61556	9.97045	10.3493	11.031	14.4133	14.9529	13.6499	11.375
ENSCAFG00000003555	TSKS	chr1:106791043-106805624	+	protein_coding	0.0132898	1.00925	0.938874	0.950967	1.1496	1.13631	1.17607	1.53462	0.908413	1.21819	1.16552	1.29614	0.732989	1.81126
ENSCAFG00000003556	SUGCT	chr18:9371868-9766262	-	protein_coding	0.396326	1.31615	0.000160911	0.001086	2.20492	1.8086	2.72794	2.37732	2.45197	2.46465	3.56162	3.55015	3.3998	3.94783
ENSCAFG00000003557	KIAA0319L	chr15:6586779-6669253	+	protein_coding	0.72764	1.65593	4.09997e-05	0.000449936	3.86696	3.13932	7.33169	7.38814	7.74034	8.86723	14.2384	13.3364	14.2202	12.6298
ENSCAFG00000003560	CDK5RAP2	chr11:73545859-73693101	-	protein_coding	0.967373	1.95528	8.01278e-05	0.000690162	2.24775	1.28038	1.00176	1.51795	1.55557	1.70261	3.51242	3.59663	4.0379	3.86929
ENSCAFG00000003564	-	chr12:59069085-59070296	-	protein_coding	-0.285027	0.820726	0.140617	0.194605	3.55445	3.83948	15.6381	12.602	14.0058	11.366	8.97192	10.0267	10.119	14.5846
ENSCAFG00000003569	YAE1D1	chr18:10136665-10141552	-	protein_coding	0.0918824	1.06576	0.193926	0.255925	4.46051	4.36863	17.5951	19.6406	20.1499	21.4351	22.2064	21.0422	20.5883	20.2772
ENSCAFG00000003570	FBXW2	chr11:73719094-73845960	-	protein_coding	0.342532	1.26798	0.0192973	0.0375108	2.96077	2.61824	4.70961	4.87392	5.29679	5.73014	7.8193	6.94347	7.09006	5.48234
ENSCAFG00000003574	-	chr11:73858862-73876093	-	protein_coding	-0.412707	0.751213	0.000157009	0.00107348	4.99744	5.41015	38.0439	43.2738	43.1376	41.8505	32.5415	30.7956	30.5869	29.9072
ENSCAFG00000003577	-	chr11:73880662-73890568	+	protein_coding	0.645278	1.56404	0.00438683	0.0116791	0.825779	0.180501	0	0.450803	0	0.136938	0.561683	0.785081	0.990712	0.778597
ENSCAFG00000003578	EPHA1	chr16:6287733-6303800	+	protein_coding	0.241557	1.18227	8.56176e-05	0.00072269	5.94668	5.70513	51.3146	52.9365	50.1805	50.2918	61.5027	61.0551	58.3345	61.8836
ENSCAFG00000003581	PHF19	chr11:73894997-73911012	-	protein_coding	-0.126907	0.915793	0.646811	0.703979	1.20932	1.33622	2.56424	2.24661	0.766308	0.988438	1.58098	1.32763	1.00754	1.3703
ENSCAFG00000003582	VPS41	chr18:10788872-10959451	+	protein_coding	0.216475	1.16189	0.0141773	0.0293003	4.55495	4.33848	17.9274	19.0491	20.2886	19.7356	22.9299	23.1419	23.9471	20.1826
ENSCAFG00000003583	ZMYM4	chr15:6692850-6767272	-	protein_coding	0.71511	1.64161	0.000887015	0.00356566	3.80562	3.09051	5.83924	7.94364	8.28141	8.27266	13.7312	13.4239	13.2348	11.64
ENSCAFG00000003584	IQUB	chr14:60909337-60965138	-	protein_coding	0.33915	1.26501	0.000859765	0.00349631	1.88525	1.5461	1.77651	1.91257	2.13244	1.87095	2.54657	3.00491	2.69791	2.54572
ENSCAFG00000003589	PRMT1	chr1:106849656-106859780	-	protein_coding	-0.54878	0.683598	1.10924e-06	7.75886e-05	6.79432	7.3431	169.428	158.034	161.712	156.585	108.931	110.42	108.288	112.375
ENSCAFG00000003592	HACE1	chr12:62229417-62337163	-	protein_coding	0.217398	1.16263	0.0593407	0.0947332	3.82953	3.61213	9.62715	11.3328	11.7586	12.3709	12.9446	13.8821	14.435	11.7538
ENSCAFG00000003593	BCL2L12	chr1:106865500-106874118	-	protein_coding	-0.632677	0.644978	0.00325157	0.00936722	3.26335	3.89602	16.4616	12.0768	14.118	13.2299	8.17035	8.45869	7.38982	10.6813
ENSCAFG00000003594	-	chr1:106874406-106879062	+	protein_coding	-0.0811	0.945337	0.170439	0.22976	6.51544	6.59654	103.332	91.9182	91.2802	97.0393	90.676	88.7198	86.6227	96.1878
ENSCAFG00000003595	-	chr15:6880065-6887975	+	protein_coding	0.477811	1.39263	3.65998e-06	0.000125622	7.03375	6.55594	90.315	92.5363	95.117	94.4596	135.046	124.711	132.039	128.553
ENSCAFG00000003596	ZMYM1	chr15:6920027-6947086	-	protein_coding	0.239303	1.18042	0.115785	0.165607	2.51521	2.2759	2.87361	3.88741	4.82166	3.99139	4.68496	5.06411	4.93198	4.22298
ENSCAFG00000003597	SCAF1	chr1:106880425-106891042	-	protein_coding	0.0897877	1.06421	0.423441	0.494991	4.72787	4.63808	23.736	25.8242	23.6895	22.4661	24.9374	29.5889	21.2759	26.8996
ENSCAFG00000003599	ZMYM6	chr15:6967581-7007218	+	protein_coding	0.314903	1.24393	0.00178835	0.00598443	2.84062	2.52572	4.34446	4.48797	5.11005	5.13633	6.18588	6.46278	6.23652	5.78484
ENSCAFG00000003603	SMIM12	chr15:7125450-7125836	+	protein_coding	-0.319365	0.801423	0.0906296	0.135102	5.47959	5.79895	60.5637	57.8934	49.3435	51.6381	34.9363	46.6862	39.6879	55.8448
ENSCAFG00000003604	RRAS	chr1:106895432-106899001	+	protein_coding	-0.221771	0.857512	0.0231972	0.0435846	7.20634	7.42811	194.665	169.445	168.411	154.701	144.488	150.227	140.187	152.125
ENSCAFG00000003606	GJB3	chr15:7175729-7176541	-	protein_coding	-0.493208	0.710443	0.0018996	0.00626248	4.44861	4.94182	31.3713	26.8487	31.0137	29.9198	17.7473	21.1491	21.4331	23.4046
ENSCAFG00000003608	CNTRL	chr11:74086454-74157223	+	protein_coding	0.994602	1.99253	1.03847e-06	7.58905e-05	1.9677	0.973096	0.926063	1.1368	0.917094	0.882115	2.70958	3.06373	2.96953	2.91161
ENSCAFG00000003609	GJB4	chr15:7193413-7194213	-	protein_coding	-0.400043	0.757836	0.000809814	0.00334951	6.65273	7.05277	143.008	126.625	132.295	125.836	95.5217	97.2226	96.1365	110.292
ENSCAFG00000003611	PRR12	chr1:106904548-106931532	-	protein_coding	0.81585	1.76034	8.11084e-06	0.000190201	2.83285	2.017	2.89347	3.00773	3.20037	3.09432	5.93896	6.82495	5.5671	6.22665
ENSCAFG00000003612	GJB5	chr15:7196963-7197784	-	protein_coding	-0.496041	0.70905	0.0257688	0.0474056	3.74057	4.23661	21.1337	21.4275	13.7224	16.2813	10.6712	12.7503	11.9735	14.3325
ENSCAFG00000003613	GAB1	chr19:9936-125457	-	protein_coding	1.14493	2.21135	8.72906e-06	0.000197119	5.03002	3.88509	11.9891	13.5795	14.2291	15.524	31.8096	33.2398	32.5706	29.2169
ENSCAFG00000003614	NOSIP	chr1:106937012-106958806	+	protein_coding	0.396335	1.31616	0.000313875	0.00170376	3.54719	3.15085	8.24634	8.18767	7.31884	7.80573	9.78721	10.7297	11.1632	11.1337
ENSCAFG00000003615	ZYX	chr16:6304164-6313959	-	protein_coding	0.0905132	1.06475	0.111113	0.159993	6.93169	6.84118	120.345	107.649	111.677	115.339	114.639	128.8	121.868	119.441
ENSCAFG00000003616	FAM131B	chr16:6334857-6341376	+	protein_coding	0.776113	1.71251	0.000347054	0.00182641	2.68695	1.91083	2.61097	2.54815	2.44008	3.53605	5.31776	6.08522	4.88571	5.52666
ENSCAFG00000003620	RCN3	chr1:106967297-106981505	-	protein_coding	0.414664	1.33299	0.0286782	0.0516864	1.47117	1.0565	1.31638	1.19865	0.702059	1.15882	1.67857	1.31691	1.89227	2.29163
ENSCAFG00000003621	LPIN1	chr17:8393894-8481357	+	protein_coding	0.644758	1.56348	0.000197924	0.00125477	2.89762	2.25286	3.48925	3.47863	4.1696	3.9652	7.41176	5.97035	6.11499	6.39203
ENSCAFG00000003622	USP38	chr19:210603-238443	-	protein_coding	0.223807	1.16781	0.0937582	0.138982	3.4928	3.269	7.38841	8.85515	8.51151	9.98174	10.1299	11.0943	11.3174	8.68643
ENSCAFG00000003623	CASP2	chr16:6378129-6396230	-	protein_coding	-0.0584396	0.960302	0.385759	0.457877	3.94195	4.00038	14.4238	15.5481	14.3406	15.7556	13.771	16.154	13.8836	13.7942
ENSCAFG00000003625	FCGRT	chr1:106983075-106991765	-	protein_coding	-0.349391	0.784915	0.0215161	0.0410153	5.46879	5.81818	62.0058	53.7612	52.9263	53.4673	40.1749	46.7153	36.9779	50.5538
ENSCAFG00000003629	RAB14	chr11:74157292-74172817	-	protein_coding	0.265812	1.20231	0.000101871	0.000804675	5.73561	5.4698	42.7332	42.5123	43.5714	44.4795	54.0221	52.0447	53.3744	49.7915
ENSCAFG00000003630	ZNF330	chr19:1728268-1750032	-	protein_coding	0.133836	1.09721	0.100586	0.147241	3.72586	3.59203	10.1624	11.5346	10.8793	11.7225	12.0885	11.9001	13.7123	11.3374
ENSCAFG00000003631	RPS11	chr1:106998827-107002841	-	protein_coding	-0.331826	0.79453	0.0167112	0.0333392	9.06287	9.39469	776.293	667.035	654.339	602.236	524.867	525.139	486.091	606.006
ENSCAFG00000003636	FLT3LG	chr1:107015239-107024708	-	protein_coding	-0.505487	0.704423	0.00462103	0.012149	2.86429	3.36978	9.91913	8.10835	9.52003	9.91379	5.76729	6.41972	5.41963	7.7225
ENSCAFG00000003644	STARD3NL	chr18:11732522-11784320	-	protein_coding	0.0475023	1.03347	0.575566	0.64144	4.33417	4.28667	21.2718	18.2526	16.6633	18.1577	19.552	17.6236	20.17	19.4278
ENSCAFG00000003649	ALDH16A1	chr1:107032288-107047268	-	protein_coding	-0.17169	0.887802	0.0963028	0.141992	3.62945	3.80114	14.1876	12.1048	12.5023	13.0509	10.2649	12.2011	10.4205	12.8126
ENSCAFG00000003653	PREP	chr12:62705162-62828757	-	protein_coding	-0.20474	0.867695	0.00356591	0.010015	3.90041	4.10515	16.7141	16.0472	15.222	16.9066	14.5552	13.9874	14.1397	13.0876
ENSCAFG00000003657	NBAS	chr17:11088166-11431279	-	protein_coding	0.161278	1.11828	0.00935577	0.0210399	2.5068	2.34552	4.3568	3.89273	4.01348	4.07801	4.43234	4.91075	4.90954	4.49926
ENSCAFG00000003659	PIH1D1	chr1:107045697-107052298	+	protein_coding	-0.239889	0.84681	0.0135814	0.028304	4.19006	4.42995	21.4416	20.4765	20.2901	20.0375	15.0246	18.1454	17.3216	18.748
ENSCAFG00000003661	PNPLA8	chr18:12134354-12184951	+	protein_coding	0.146747	1.10707	0.0612725	0.0973544	4.24887	4.10213	14.6354	15.6826	16.8144	17.72	17.912	17.2489	19.1302	17.8074
ENSCAFG00000003662	TBC1D9	chr19:2142989-2258810	+	protein_coding	0.744445	1.67533	1.34424e-05	0.000246708	2.19652	1.45207	1.81901	1.81236	1.65176	1.66544	3.7021	4.02191	3.28899	3.3587
ENSCAFG00000003663	GSN	chr11:74248247-74268129	+	protein_coding	0.00352042	1.00244	0.941987	0.953589	7.12463	7.12111	143.977	134.183	136.281	138.586	132.397	141.542	132.15	148.789
ENSCAFG00000003668	-	chr2:955333-956715	+	protein_coding	-0.269483	0.829617	0.0784712	0.119935	5.40313	5.67262	56.6008	47.5273	50.0941	46.3942	44.5449	34.0425	39.2598	48.9016
ENSCAFG00000003672	FZD8	chr2:1319268-1321421	+	protein_coding	0.0303708	1.02127	0.769715	0.81186	0.690452	0.660081	0.711174	0.688298	0.478554	0.459609	0.73759	0.645682	0.72235	0.377122
ENSCAFG00000003676	-	chr15:8238125-8288526	-	protein_coding	0.641037	1.55945	0.000642203	0.00283551	2.90132	2.26028	3.56674	3.15109	3.9906	4.56836	6.21553	7.10398	6.4041	6.19605
ENSCAFG00000003677	CCDC155	chr1:107074385-107098366	-	protein_coding	0.517463	1.43144	0.0162194	0.0325848	1.11344	0.595982	0.214179	0.739286	0.427455	0.731482	1.43551	0.987092	0.883622	1.40392
ENSCAFG00000003678	CCNY	chr2:1386652-1720006	-	protein_coding	0.30181	1.23269	0.00114723	0.00430904	4.88103	4.57922	23.9341	21.9819	22.8566	22.8857	28.0213	29.6073	30.3044	26.1142
ENSCAFG00000003679	C22H16orf87	chr15:8290030-8350813	+	protein_coding	0.0745902	1.05306	0.532296	0.601144	3.44257	3.36798	9.7212	9.72663	9.44828	8.45577	8.31878	11.5999	8.95309	10.9559
ENSCAFG00000003681	DKKL1	chr1:107108332-107113484	-	protein_coding	0.249564	1.18885	0.118685	0.168919	1.60866	1.3591	1.6476	1.4084	1.58811	1.62391	2.61291	1.69149	1.51714	2.53396
ENSCAFG00000003683	ORC6	chr15:8420741-8427781	-	protein_coding	-0.417795	0.748568	8.9482e-05	0.000743191	3.91909	4.33688	20.4317	19.139	18.4407	18.8755	13.5127	13.7782	14.1252	15.1429
ENSCAFG00000003684	UCP1	chr19:2282556-2292419	+	protein_coding	0.19509	1.1448	0.167269	0.226027	1.11957	0.924484	1.11278	0.62822	0.927892	0.956765	1.60864	0.976577	1.20106	0.964002
ENSCAFG00000003685	CREM	chr2:1751312-1828948	-	protein_coding	-0.1919	0.875452	0.599172	0.662282	1.31551	1.50741	2.80629	2.98489	1.0523	1.09868	2.71293	1.12117	0.811241	1.69008
ENSCAFG00000003686	DDX1	chr17:11431405-11467054	+	protein_coding	0.0510611	1.03603	0.382801	0.454931	5.94996	5.8989	57.6499	57.4019	58.4933	61.2043	61.4292	61.652	65.4197	55.2143
ENSCAFG00000003688	VPS35	chr15:8428226-8455472	+	protein_coding	-0.141516	0.906566	0.0138819	0.0288191	6.03719	6.17871	68.8389	71.059	73.4069	72.5368	64.8326	64.481	68.823	60.794
ENSCAFG00000003692	STOM	chr11:74270015-74284185	-	protein_coding	-0.205184	0.867428	0.000260484	0.00149618	8.1707	8.37588	320.984	328.071	339.703	336.336	294.255	293.666	279.498	281.514
ENSCAFG00000003694	PRDM1	chr12:63471520-63495333	+	protein_coding	0.500735	1.41493	0.00234699	0.00731586	1.91159	1.41085	1.64044	1.60663	1.51173	1.89141	2.6746	2.70752	3.45245	2.30285
ENSCAFG00000003698	TEAD2	chr1:107116682-107130768	+	protein_coding	0.369533	1.29193	0.000125358	0.000921638	5.41382	5.04429	30.5711	31.7768	32.1217	33.5905	43.0455	40.7874	39.3858	43.4337
ENSCAFG00000003699	SCOC	chr19:2453140-2456553	-	protein_coding	0.145291	1.10595	0.370685	0.442862	3.74746	3.60217	9.80845	14.9175	10.1113	10.3775	12.4442	14.4478	11.8749	11.169
ENSCAFG00000003701	ATG5	chr12:63564628-63692410	-	protein_coding	0.0372372	1.02615	0.494637	0.564722	4.6008	4.56356	22.9583	21.3293	23.3212	23.0305	24.8163	22.2315	24.2384	21.9026
ENSCAFG00000003702	MGST2	chr19:3067163-3070563	-	protein_coding	-0.377624	0.769704	0.0776446	0.119	4.71384	5.09147	39.5382	31.2345	35.5092	27.3238	25.1245	29.2105	19.0555	28.9637
ENSCAFG00000003703	SETD7	chr19:3186907-3223902	+	protein_coding	0.831286	1.77927	0.00275251	0.00823499	4.17116	3.33988	6.36309	10.2252	10.9736	9.62019	19.2185	17.5176	15.6118	15.9367
ENSCAFG00000003704	SHCBP1	chr15:8465356-8491138	+	protein_coding	-0.0150875	0.989597	0.846811	0.877232	4.3413	4.35639	18.2659	19.1813	21.814	18.8461	20.4811	18.68	20.5244	17.554
ENSCAFG00000003705	CUL2	chr2:1829671-1996647	+	protein_coding	0.0786919	1.05606	0.103373	0.150735	3.18532	3.10663	7.49838	7.35962	7.70333	7.90318	7.74742	8.10576	8.75449	7.81267
ENSCAFG00000003706	RAB33B	chr19:3259128-3273186	-	protein_coding	-0.4136	0.750748	0.0311733	0.0552142	3.6811	4.0947	13.0706	14.7692	19.2327	17.982	11.5743	13.6377	10.0324	12.3311
ENSCAFG00000003710	CRYBG1	chr12:63883087-63924078	+	protein_coding	1.2612	2.39695	0.000117524	0.00088318	4.10646	2.84526	4.54367	7.07322	7.18109	6.28411	17.8291	16.0607	16.6819	14.4994
ENSCAFG00000003711	SNRNP70	chr1:107340658-107356528	-	protein_coding	-0.0163535	0.988729	0.725027	0.773591	6.32966	6.34601	79.1253	83.2972	77.1749	81.9299	75.2025	78.003	85.1011	79.7326
ENSCAFG00000003713	ZYG11B	chr15:8597738-8681518	-	protein_coding	-0.0878297	0.940937	0.400423	0.472889	3.31499	3.40282	8.12786	8.98807	10.0702	11.3993	9.2231	8.83734	9.10053	8.657
ENSCAFG00000003714	-	chr17:11673453-11674349	-	protein_coding	-0.079088	0.946656	0.751894	0.796987	2.90243	2.98151	5.22419	7.90382	9.37964	5.76486	6.13725	4.57038	7.19143	8.59608
ENSCAFG00000003716	NAA15	chr19:3306649-3359843	-	protein_coding	-0.0213624	0.985302	0.683525	0.736764	4.26085	4.28221	18.5089	18.9956	18.7745	17.579	18.6509	18.1627	19.3488	16.6277
ENSCAFG00000003719	RTN4IP1	chr12:63926799-63972894	-	protein_coding	0.119674	1.08649	0.128719	0.180614	3.23356	3.11388	8.19294	8.11412	6.67644	7.73296	8.66564	8.6705	7.81356	8.50082
ENSCAFG00000003723	QRSL1	chr12:63972530-64003262	+	protein_coding	0.171773	1.12644	0.110717	0.159497	4.0286	3.85683	11.5382	14.366	15.2934	13.0371	16.1695	15.5584	15.5735	14.0565
ENSCAFG00000003725	NOCT	chr19:3589720-3607191	-	protein_coding	0.0731632	1.05202	0.746565	0.792487	2.39	2.31683	2.50087	3.80797	5.44154	4.68356	4.02416	3.92793	5.46025	3.71919
ENSCAFG00000003727	MGARP	chr19:3411643-3423589	+	protein_coding	-0.1247	0.917195	0.420354	0.492077	3.4367	3.5614	13.0919	10.1784	9.36328	10.8989	10.9558	8.65726	8.38419	11.6874
ENSCAFG00000003729	SMC6	chr17:13131302-13193474	-	protein_coding	0.759623	1.69305	1.02723e-06	7.58905e-05	6.18678	5.42716	40.4833	44.4052	40.4349	42.9142	72.5045	70.5465	74.4284	69.989
ENSCAFG00000003732	C6orf203	chr12:64279052-64294667	+	protein_coding	0.230327	1.1731	0.0216621	0.0412429	4.52778	4.29746	20.3179	16.9371	18.4212	19.1317	22.7057	21.888	23.9507	19.9147
ENSCAFG00000003733	ELF2	chr19:3512242-3579126	+	protein_coding	0.601876	1.51769	0.000203924	0.00127903	4.67755	4.07567	14.7343	15.7541	15.4701	17.618	26.7666	22.5915	25.7851	23.4433
ENSCAFG00000003734	ZCCHC11	chr15:8831762-8943676	+	protein_coding	0.886871	1.84916	2.22226e-05	0.000317375	2.94627	2.0594	2.79308	3.24827	3.10473	3.56322	7.32341	6.75389	6.78974	6.01963
ENSCAFG00000003737	PARD3	chr2:2254502-2791790	+	protein_coding	0.729582	1.65816	0.000178357	0.00116825	4.44753	3.71795	10.8222	13.3843	12.181	12.3759	20.8782	20.2968	23.6773	18.7123
ENSCAFG00000003738	SOBP	chr12:64664980-64794206	+	protein_coding	1.70728	3.26545	7.61573e-06	0.000184342	3.40012	1.69284	1.97535	1.76499	2.53581	2.75549	10.4506	9.66476	9.84772	8.37647
ENSCAFG00000003740	PRPF38A	chr15:8950992-8965827	-	protein_coding	-0.239746	0.846894	0.00385352	0.0105882	4.55705	4.7968	28.7853	26.4867	27.5113	24.5729	22.8142	21.4819	22.5372	23.3677
ENSCAFG00000003744	ORC1	chr15:8966288-8995977	+	protein_coding	-0.724391	0.605252	4.46157e-08	2.13212e-05	2.62777	3.35217	9.11833	9.54925	9.0593	9.12771	5.36131	5.1348	5.07237	5.15816
ENSCAFG00000003746	TRPM4	chr1:107260862-107303346	-	protein_coding	0.142176	1.10357	0.279082	0.348561	1.8378	1.69562	1.99555	1.78869	2.63735	2.62303	2.15996	2.96871	2.51098	2.70827
ENSCAFG00000003748	GEN1	chr17:13209689-13235169	+	protein_coding	0.201027	1.14952	0.00237397	0.0073723	3.40367	3.20264	7.69551	8.6756	8.19896	8.28225	9.44867	9.83425	9.91517	9.15162
ENSCAFG00000003749	SLC7A11	chr19:4289915-4371635	+	protein_coding	0.485668	1.40023	0.0543168	0.0879445	1.11927	0.633606	0.321263	0.307566	0.737591	0.929911	0.88223	0.860086	1.87405	1.2133
ENSCAFG00000003751	CC2D1B	chr15:9000229-9011065	+	protein_coding	0.567198	1.48164	0.000108264	0.000832929	4.86612	4.29892	16.9577	18.4702	18.7578	20.73	29.1143	28.6197	28.4807	26.5106
ENSCAFG00000003757	OSTM1	chr12:65087462-65120744	-	protein_coding	0.00683095	1.00475	0.917312	0.933235	4.38121	4.37438	19.9256	19.9295	18.7856	20.3545	18.5189	21.098	21.5914	18.3531
ENSCAFG00000003759	ZFYVE9	chr15:9016274-9142284	-	protein_coding	0.507074	1.42117	0.00373309	0.0103535	4.01315	3.50607	8.80473	9.95985	10.9346	11.9922	15.7968	16.1606	15.8228	13.0169
ENSCAFG00000003765	SLC41A3	chr20:114558-211683	+	protein_coding	0.0348062	1.02442	0.708081	0.758506	2.94756	2.91275	7.22711	5.54484	6.21175	7.2816	6.80803	6.21129	6.79069	7.07387
ENSCAFG00000003772	SNX3	chr12:65252839-65294349	-	protein_coding	-0.177867	0.884009	3.05997e-05	0.000380963	7.76201	7.93988	243.967	246.67	245.42	242.169	210.05	215.522	219.034	219.809
ENSCAFG00000003775	OSR1	chr17:14507580-14515957	-	protein_coding	-0.251977	0.839745	0.000586571	0.00265636	6.6463	6.89828	118.853	120.454	116.768	117.103	99.0275	98.0446	93.7782	106.222
ENSCAFG00000003776	NRP1	chr2:3415993-3551319	+	protein_coding	0.554818	1.46898	0.000257213	0.00148163	1.04808	0.493262	0.376458	0.401792	0.464131	0.389697	1.17444	1.12721	1.20538	0.792138
ENSCAFG00000003778	AFG1L	chr12:65313140-65515104	+	protein_coding	0.0450168	1.0317	0.5911	0.654769	2.78118	2.73617	5.52069	5.56005	5.56911	6.014	6.63055	5.72989	6.24946	4.99803
ENSCAFG00000003782	BTF3L4	chr15:9240368-9257716	-	protein_coding	-0.132855	0.912025	0.0929237	0.137992	5.94127	6.07412	65.8509	72.4235	68.2872	59.5864	62.256	63.365	58.7471	57.6043
ENSCAFG00000003783	FOXO3	chr12:65552310-65656025	+	protein_coding	1.05737	2.08113	0.00122309	0.00452152	4.67147	3.61411	7.61995	11.7111	12.3673	14.3492	25.8087	24.7417	25.358	22.184
ENSCAFG00000003789	KTI12	chr15:9278366-9279770	+	protein_coding	-0.734066	0.601207	0.00341997	0.00972383	3.39676	4.13082	15.0863	17.3042	15.8467	17.9881	6.86607	9.7099	10.7389	11.4432
ENSCAFG00000003791	WDR35	chr17:14977536-15034748	-	protein_coding	0.375392	1.29719	0.0043016	0.0114891	4.43152	4.05613	13.2414	16.4089	16.1192	17.0409	21.1937	20.717	21.3911	19.0897
ENSCAFG00000003792	-	chr20:354882-372347	-	protein_coding	0.56764	1.4821	0.000827007	0.00340702	6.99382	6.42618	74.3646	82.7863	85.8131	98.7612	126.625	135.819	124.421	119.487
ENSCAFG00000003793	SESN1	chr12:65958216-66056887	-	protein_coding	0.654592	1.57417	4.77348e-06	0.000144488	1.92524	1.27065	1.47688	1.37839	1.39272	1.40402	3.00569	2.83839	2.85712	2.50862
ENSCAFG00000003798	CEP57L1	chr12:66098026-66127033	+	protein_coding	0.0725055	1.05154	0.331569	0.403343	2.32523	2.25272	3.37806	3.50671	3.9767	4.25373	4.14996	4.21932	3.94023	3.74996
ENSCAFG00000003799	C4orf33	chr19:11969864-12001210	-	protein_coding	0.518946	1.43291	9.90693e-05	0.000793371	3.9471	3.42815	8.71117	10.0726	9.75995	10.6032	14.3781	14.3153	14.9493	14.0665
ENSCAFG00000003801	SCLT1	chr19:12001293-12178960	+	protein_coding	0.459467	1.37503	0.000921752	0.00366723	2.40301	1.94354	2.67064	3.1172	2.74069	2.87222	4.63247	3.68178	4.72732	4.18141
ENSCAFG00000003803	NRDC	chr15:9414047-9505333	+	protein_coding	0.348006	1.2728	0.000147678	0.00102451	4.77003	4.42202	19.2637	20.2954	21.3096	20.9356	27.3234	25.3978	27.0772	25.4009
ENSCAFG00000003807	KLF15	chr20:513564-523395	-	protein_coding	0.395407	1.31531	0.032778	0.0575643	1.40422	1.00881	1.50817	1.06873	0.843287	0.714271	1.78387	1.9178	1.27113	1.66013
ENSCAFG00000003808	JADE1	chr19:12189394-12250368	-	protein_coding	0.781926	1.71942	0.00128259	0.00466695	4.03561	3.25369	6.34635	9.20936	8.86848	10.1818	16.4391	15.6793	15.3796	14.183
ENSCAFG00000003810	PPIL6	chr12:66316425-66342946	-	protein_coding	0.0784985	1.05592	0.261429	0.329738	3.92163	3.84313	14.2978	14.2265	13.054	11.9587	14.9782	13.8832	14.2186	13.5719
ENSCAFG00000003816	SMPD2	chr12:66347721-66350305	+	protein_coding	-0.0129729	0.991048	0.881325	0.904101	5.19579	5.20876	41.2224	31.3066	36.8512	35.2292	35.796	35.0776	37.2905	34.4994
ENSCAFG00000003821	ITGB1	chr2:3728545-3759496	+	protein_coding	0.259262	1.19687	0.00805253	0.018754	7.04044	6.78118	100.356	108.418	114.22	113.521	133.123	131.192	140.686	118.536
ENSCAFG00000003822	PGRMC2	chr19:12715532-12733598	+	protein_coding	0.258517	1.19625	8.01533e-05	0.000690162	4.89701	4.63849	24.2616	24.1335	24.1192	23.1313	30.2048	28.5899	28.2714	28.1592
ENSCAFG00000003824	MICAL1	chr12:66350607-66358367	-	protein_coding	0.284462	1.21796	0.00488814	0.0126773	4.29388	4.00941	15.6805	15.5648	14.7235	14.4836	16.7527	19.3117	18.0673	20.5299
ENSCAFG00000003826	ZXDC	chr20:616960-664141	-	protein_coding	0.351895	1.27624	1.63157e-07	3.32218e-05	2.4772	2.1253	3.32312	3.4165	3.38006	3.33273	4.57169	4.57241	4.66674	4.46359
ENSCAFG00000003828	ZBTB24	chr12:66369083-66380767	-	protein_coding	0.715089	1.64158	0.000377288	0.00194273	3.90405	3.18897	6.71718	8.66734	8.61201	8.64532	14.1739	13.788	15.5407	12.5329
ENSCAFG00000003829	LAPTM4A	chr17:15066922-15081562	-	protein_coding	-0.397391	0.75923	7.0026e-05	0.000633241	8.21965	8.61704	368.264	382.897	399.482	417.615	304.449	291.818	295	297.273
ENSCAFG00000003831	LARP1B	chr19:12771878-12894966	-	protein_coding	0.313999	1.24315	0.00599633	0.0148234	2.54363	2.22963	3.47162	3.92774	3.80017	3.57483	4.89083	4.56593	5.62692	4.31875
ENSCAFG00000003833	SDC1	chr17:15220858-15244283	-	protein_coding	-0.213053	0.86271	0.00174723	0.00588327	6.44094	6.65399	102.202	95.8001	98.4469	102.526	82.3918	82.7424	89.5398	89.1058
ENSCAFG00000003834	LIN7B	chr1:107332559-107336302	-	protein_coding	-0.00630706	0.995638	0.972645	0.979027	1.98343	1.98974	3.61371	2.49204	2.71597	3.15608	3.63321	3.84218	2.18223	2.42482
ENSCAFG00000003837	DLD	chr18:12703340-12734438	-	protein_coding	0.273895	1.20907	0.00366825	0.0102331	6.38908	6.11518	70.9249	65.5338	66.2689	70.7259	83.2849	86.2919	87.6341	74.664
ENSCAFG00000003839	PUM2	chr17:15257231-15331787	-	protein_coding	0.534009	1.44795	0.000243532	0.00143543	5.05651	4.5225	19.8679	22.0688	23.1107	23.039	33.0686	33.2718	33.8988	29.0981
ENSCAFG00000003842	FIG4	chr12:66509365-66633489	+	protein_coding	0.265316	1.2019	0.0166797	0.0332924	3.6726	3.40728	8.49634	9.43487	10.9547	9.69533	12.2586	10.886	12.5249	11.4045
ENSCAFG00000003844	RUVBL2	chr1:107384434-107400502	-	protein_coding	-0.31822	0.802059	3.19363e-05	0.000389295	5.60707	5.92529	59.1143	60.6728	60.75	58.5738	47.2113	46.7335	50.3745	46.7385
ENSCAFG00000003845	-	chr17:15398636-15408654	+	protein_coding	0.324915	1.25259	0.00230764	0.00724051	4.42763	4.10271	15.2288	16.1202	17.237	16.1953	20.0941	20.4427	18.8992	22.8297
ENSCAFG00000003848	ABHD18	chr19:12933275-12982241	-	protein_coding	-0.0406221	0.972236	0.591476	0.655058	1.31977	1.3604	1.46262	1.50201	1.53764	1.77949	1.38222	1.63542	1.71682	1.27654
ENSCAFG00000003849	OSBPL9	chr15:9506723-9666312	-	protein_coding	0.246888	1.18665	0.000766471	0.00322709	5.77401	5.52712	42.9624	43.9345	47.2623	46.4292	54.4075	53.8185	55.4283	51.3126
ENSCAFG00000003850	RHOB	chr17:15439143-15439733	+	protein_coding	-0.338204	0.791025	0.00112756	0.00425444	8.00607	8.34428	308.565	313.967	327.395	347.414	253.083	263.219	236.545	272.896
ENSCAFG00000003852	HS1BP3	chr17:15574865-15610141	-	protein_coding	0.189129	1.14008	0.0180901	0.0356155	3.87511	3.68598	12.5027	11.0665	11.8694	12.0858	13.3896	14.5731	12.4798	14.3458
ENSCAFG00000003854	WASF1	chr12:66834484-66852886	-	protein_coding	0.514133	1.42814	0.000268103	0.00152596	2.81735	2.30322	3.68276	3.66553	4.1397	4.28456	6.09411	6.5364	6.20487	5.40824
ENSCAFG00000003855	LDAH	chr17:15642760-15726302	-	protein_coding	0.0308541	1.02162	0.573798	0.639756	3.96871	3.93786	13.3006	15.5503	14.4256	14.1096	14.6257	15.3376	14.8271	13.8724
ENSCAFG00000003858	GYS1	chr1:107401289-107416122	+	protein_coding	-0.30159	0.811358	0.0392109	0.0667941	3.9876	4.28918	15.0966	17.9923	20.3142	21.4239	14.1555	16.1103	15.225	14.0499
ENSCAFG00000003860	MFSD8	chr19:12905286-13030813	+	protein_coding	0.0668367	1.04742	0.673103	0.728067	0.931752	0.864915	0.615321	0.829891	1.02213	0.84064	0.819412	0.86672	0.578004	1.47071
ENSCAFG00000003861	FTL	chr1:107418623-107419717	-	protein_coding	-0.2526	0.839382	0.0545126	0.0881926	11.3368	11.5894	3433.98	3058.29	3001.72	2856.52	2534.51	2677.05	2209.44	2981.11
ENSCAFG00000003867	BAX	chr1:107423220-107426410	-	protein_coding	0.0568832	1.04022	0.343159	0.415246	5.64774	5.59085	47.586	46.8117	48.2411	46.1723	48.0517	48.0887	46.0103	54.8115
ENSCAFG00000003868	CDC40	chr12:66897924-66951375	+	protein_coding	-0.0946968	0.936469	0.121244	0.171833	3.30077	3.39546	9.25829	9.78519	9.15954	9.90856	9.20855	8.94829	9.33327	7.98602
ENSCAFG00000003869	DHDH	chr1:107434363-107445068	-	protein_coding	0.409985	1.32867	0.057443	0.0921536	2.85748	2.44749	3.36152	4.7176	4.61504	5.32227	6.4938	7.36233	4.54698	6.93711
ENSCAFG00000003871	EPS15	chr15:9802016-9893482	+	protein_coding	0.302352	1.23315	0.0115712	0.0248525	5.45071	5.14836	29.3508	36.1904	36.6412	36.237	42.0611	43.9172	45.2495	39.898
ENSCAFG00000003873	METTL24	chr12:66958833-67022102	-	protein_coding	0.175041	1.129	0.296697	0.367178	1.05836	0.883324	0.874661	0.635931	1.05763	0.834732	0.736281	0.909412	1.09923	1.70283
ENSCAFG00000003874	-	chr1:107453634-107476563	-	protein_coding	-0.121847	0.91901	0.00319909	0.00925464	7.67791	7.79976	228.129	219.494	219.26	220.529	201.944	210.707	196.264	206.474
ENSCAFG00000003875	PLK4	chr19:13040991-13060312	-	protein_coding	0.050593	1.03569	0.718127	0.767349	2.95737	2.90677	5.34141	6.57716	7.34108	6.89202	6.83584	6.64989	8.27277	5.54745
ENSCAFG00000003878	TULP2	chr1:107477619-107484741	+	protein_coding	0.304573	1.23505	0.0655219	0.10313	1.06963	0.765059	0.712449	0.847578	0.78301	0.478591	1.41712	0.902933	0.763494	1.39259
ENSCAFG00000003882	DDO	chr12:67079924-67104443	-	protein_coding	0.160271	1.1175	0.0963982	0.142067	3.9058	3.74553	13.3865	11.6599	13.5497	11.213	13.8584	14.5966	12.641	14.9661
ENSCAFG00000003884	TXNRD3	chr20:779576-844159	-	protein_coding	0.281044	1.21507	0.000338703	0.00180231	2.73123	2.45019	4.37401	4.61036	4.18541	4.70489	5.63113	5.37153	5.69195	5.87617
ENSCAFG00000003885	SSBP1	chr16:7451905-7461464	-	protein_coding	-0.0987911	0.933815	0.342055	0.414072	5.59418	5.69297	56.5278	49.6888	47.7167	49.4147	44.4616	43.5271	55.7955	46.368
ENSCAFG00000003886	PLEKHA4	chr1:107492587-107507004	+	protein_coding	0.59197	1.5073	3.4637e-05	0.000407929	3.96445	3.37248	9.03588	10.1844	8.92086	9.33128	13.8168	14.6798	14.2682	15.7414
ENSCAFG00000003888	TTC39A	chr15:9921606-9949607	+	protein_coding	0.263015	1.19998	0.00758494	0.0178656	4.92916	4.66614	22.3	25.138	25.7052	24.5488	29.5272	27.0156	32.2695	29.2806
ENSCAFG00000003890	KIAA1147	chr16:7521126-7553387	+	protein_coding	0.615509	1.5321	0.00256311	0.00778908	2.40995	1.79444	1.94811	2.41838	3.16892	2.44618	4.65536	4.61995	4.45493	3.6014
ENSCAFG00000003892	SLC22A16	chr12:67110581-67136725	-	protein_coding	-0.533413	0.690918	0.00718626	0.0170791	1.09074	1.62416	1.57666	2.76757	1.82968	2.2872	1.00631	1.13906	1.01416	1.38052
ENSCAFG00000003893	AGK	chr16:7560384-7637277	-	protein_coding	0.379027	1.30046	4.14305e-06	0.000133708	4.23512	3.8561	13.5583	13.6199	13.4487	13.2994	18.5041	17.0843	17.7121	18.0568
ENSCAFG00000003894	-	chr2:17885581-18104374	+	protein_coding	0.43785	1.35458	0.000433833	0.00213734	2.68115	2.2433	3.49401	3.67532	3.63685	4.15859	5.35399	5.65601	5.79452	4.88849
ENSCAFG00000003895	HSD17B14	chr1:107518058-107536873	+	protein_coding	0.218768	1.16374	0.0643202	0.101612	3.40636	3.18759	8.38334	6.77261	9.26346	8.20496	9.54651	9.83547	10.3942	8.70558
ENSCAFG00000003896	HSPA4L	chr19:13104679-13156863	-	protein_coding	0.0462342	1.03257	0.659003	0.715244	2.08113	2.0349	2.94611	2.81638	3.66284	3.01594	3.18974	3.22647	3.84276	2.73828
ENSCAFG00000003897	RNF11	chr15:9958453-9979111	-	protein_coding	-0.270453	0.829059	0.0089846	0.0203785	4.81944	5.0899	29.4501	33.3848	34.4842	35.2123	29.2153	27.3866	27.4451	25.0519
ENSCAFG00000003901	BCAT2	chr1:107538973-107628690	+	protein_coding	-0.150333	0.901042	0.0979089	0.14395	4.21235	4.36269	20.2633	18.6823	18.762	20.6602	18.2982	16.374	15.958	19.7677
ENSCAFG00000003902	CDK19	chr12:67227190-67349079	-	protein_coding	0.678163	1.6001	0.000184644	0.00119739	3.77678	3.09861	7.38631	7.33184	8.07618	7.48961	13.9033	12.3522	13.9265	10.8822
ENSCAFG00000003903	FAF1	chr15:10232840-10655863	+	protein_coding	0.152552	1.11153	0.0418052	0.0705555	4.05061	3.89805	13.9358	12.9582	14.4962	14.2913	15.899	14.5397	17.0644	14.896
ENSCAFG00000003904	FGF21	chr1:107571556-107573126	-	protein_coding	-0.59508	0.662008	0.00172771	0.00583178	1.70805	2.30313	4.53817	3.68218	3.98527	3.58928	1.72961	2.70051	2.32033	2.39748
ENSCAFG00000003905	AMD1	chr12:67433234-67451696	+	protein_coding	0.00803721	1.00559	0.930011	0.943913	5.54827	5.54023	40.4645	44.8001	47.2112	50.2172	47.7916	46.8293	48.59	40.4334
ENSCAFG00000003907	BRAF	chr16:8222323-8316807	+	protein_coding	0.346505	1.27148	0.0123135	0.0261263	2.96962	2.62311	4.56709	4.92096	5.44087	5.78542	7.31059	5.99446	6.39124	7.76341
ENSCAFG00000003908	IZUMO1	chr1:107579604-107583049	+	protein_coding	0.196557	1.14596	0.122856	0.173701	1.65658	1.46002	2.12412	1.51954	1.56054	1.84223	2.25802	2.53663	2.18207	1.69442
ENSCAFG00000003909	-	chr20:897731-1117623	+	protein_coding	-0.212972	0.862758	0.0579792	0.0928699	4.38328	4.59625	24.8224	25.8507	19.9407	22.5771	18.1746	19.8082	21.0197	20.5884
ENSCAFG00000003912	BCAP29	chr18:12970722-13021562	-	protein_coding	-0.0497974	0.966072	0.609498	0.671069	5.61782	5.66762	50.2545	51.5684	45.9018	51.8259	47.2259	55.5857	48.8848	41.7146
ENSCAFG00000003915	GTF3C6	chr12:67491333-67502164	+	protein_coding	0.523967	1.4379	0.00472391	0.012362	5.78787	5.2639	30.4387	39.9126	38.1436	42.2899	60.1707	56.5981	51.9769	48.9171
ENSCAFG00000003916	KLHL29	chr17:17945215-18248936	+	protein_coding	0.537379	1.45133	0.0039516	0.0107919	1.34902	0.811643	0.871524	0.580464	0.497649	1.14252	1.54521	1.51736	1.5177	1.61042
ENSCAFG00000003918	RPF2	chr12:67516235-67566373	+	protein_coding	-0.00642499	0.995556	0.891816	0.912903	5.01847	5.02489	33.1831	30.3353	32.2514	30.5442	31.4261	29.3786	32.863	32.0866
ENSCAFG00000003919	DUS4L	chr18:13021797-13039835	-	protein_coding	0.00832888	1.00579	0.893454	0.914203	3.13972	3.13139	8.61846	7.96765	7.4414	7.09797	8.19895	7.93422	7.60909	7.52809
ENSCAFG00000003922	SLC16A10	chr12:67674646-67719985	+	protein_coding	0.202987	1.15108	0.164995	0.223392	1.444	1.24101	1.09699	1.84638	1.17702	1.40199	1.48825	1.46975	1.84764	2.13121
ENSCAFG00000003926	ATAD2B	chr17:18274033-18431782	-	protein_coding	0.738485	1.66842	0.0034002	0.00968536	2.84145	2.10296	2.23542	3.37485	3.53295	4.30814	6.53581	6.70484	5.77182	5.71187
ENSCAFG00000003928	DBP	chr1:107675844-107680976	+	protein_coding	0.667908	1.58877	0.00496833	0.0128127	2.0984	1.43049	2.0632	2.31363	1.16044	1.40688	3.33287	2.96043	3.1486	3.7239
ENSCAFG00000003929	COG5	chr18:13039889-13338273	+	protein_coding	0.173537	1.12782	0.0498199	0.0816497	4.06015	3.88661	13.2291	14.3486	14.7952	12.8731	14.2551	17.0364	16.4915	15.0884
ENSCAFG00000003930	NDUFB2	chr16:8331273-8341237	-	protein_coding	-0.562554	0.677103	0.00223908	0.00708261	6.84426	7.40682	196.793	165.684	167.719	148.084	112.791	118.158	99.7294	126.624
ENSCAFG00000003933	ADCK2	chr16:8346457-8364405	-	protein_coding	0.271038	1.20668	0.0301755	0.0538616	2.79456	2.52353	4.73731	4.45672	4.23513	5.66903	5.67165	5.79572	5.54129	6.81375
ENSCAFG00000003934	INTU	chr19:13192854-13276496	-	protein_coding	0.0942407	1.0675	0.314853	0.386222	0.645198	0.550957	0.424058	0.478604	0.612793	0.356626	0.595248	0.567943	0.732952	0.380227
ENSCAFG00000003936	-	chr2:17506290-17588461	-	protein_coding	0.746773	1.67803	5.09862e-06	0.00014906	5.48475	4.73798	24.6981	25.8654	25.7031	26.5069	44.4575	44.5943	46.3404	39.9783
ENSCAFG00000003939	HBP1	chr18:13340458-13367915	-	protein_coding	0.81166	1.75523	0.000397363	0.00202097	5.93957	5.12791	28.6964	31.5988	38.5276	38.0673	62.7762	64.7899	60.0309	54.4099
ENSCAFG00000003941	SPATA6	chr15:12464458-12608613	+	protein_coding	0.0559779	1.03956	0.436171	0.507562	3.87374	3.81776	13.086	12.9701	14.2346	12.1894	13.6483	13.3599	15.1468	12.5963
ENSCAFG00000003942	REV3L	chr12:67774880-67953262	-	protein_coding	1.27635	2.42226	6.03365e-06	0.000162279	2.75219	1.47584	1.35385	1.93099	1.92682	1.96413	5.77559	6.12533	5.65556	5.41255
ENSCAFG00000003945	DENND2A	chr16:8392173-8477992	+	protein_coding	0.652737	1.57215	0.00228482	0.00718161	2.4782	1.82546	1.8201	2.82772	3.24895	2.44021	4.44036	4.85615	4.55597	4.44561
ENSCAFG00000003948	MFSD2B	chr17:18497754-18505676	+	protein_coding	-0.390938	0.762634	0.0084422	0.0194177	0.573396	0.964334	0.905854	0.923908	0.993616	0.982706	0.457532	0.769821	0.26155	0.506557
ENSCAFG00000003949	WDCP	chr17:18512309-18533756	-	protein_coding	0.134011	1.09734	0.108112	0.156378	2.22159	2.08758	3.09503	2.82737	3.61501	3.51196	3.87357	3.78694	3.62061	3.38992
ENSCAFG00000003952	PRKAR2B	chr18:13376581-13468040	-	protein_coding	0.588024	1.50319	0.000156849	0.00107316	3.47062	2.88259	6.55865	7.1439	5.73266	6.13716	10.6865	10.4787	9.81229	9.41225
ENSCAFG00000003953	-	chr16:8508180-8528497	+	protein_coding	0.565376	1.47977	3.21993e-06	0.000118209	4.61982	4.05445	15.1284	15.5338	16.6521	15.1912	23.3227	22.9473	24.1966	23.9007
ENSCAFG00000003954	FKBP1B	chr17:18534766-18545170	+	protein_coding	-0.0727289	0.950838	0.446565	0.517929	3.78297	3.8557	12.9671	13.9469	12.7272	14.3282	13.775	13.9713	10.7337	12.8335
ENSCAFG00000003956	-	chr11:225370-225678	+	protein_coding	0.0900514	1.06441	0.646976	0.704097	0.658609	0.568557	0.460512	0.353741	0.375326	0.778954	1.07225	0.256671	0.374802	0.73436
ENSCAFG00000003957	SF3B6	chr17:18548819-18559478	-	protein_coding	-0.261821	0.834034	0.00382248	0.0105356	7.83024	8.09206	291.665	281.195	265.369	251.004	219.741	241.092	218.712	227.47
ENSCAFG00000003959	RAB19	chr16:8544349-8562617	-	protein_coding	0.0941605	1.06744	0.324213	0.396178	3.44809	3.35393	9.93168	7.97911	9.79422	9.31385	9.82874	9.84671	8.9501	11.1397
ENSCAFG00000003960	TRAF3IP2	chr12:68029354-68058518	-	protein_coding	-0.10282	0.931211	0.245659	0.312289	4.05268	4.1555	17.2388	15.4628	15.8415	18.9453	14.7021	14.7004	17.0835	16.0122
ENSCAFG00000003961	SPHK2	chr1:107678832-107687283	-	protein_coding	0.44432	1.36067	0.000171026	0.00113605	2.63712	2.1928	3.30894	3.70117	3.84298	3.45356	5.32949	5.47349	4.75377	5.35258
ENSCAFG00000003963	TP53I3	chr17:18560240-18566577	-	protein_coding	0.095112	1.06815	0.507066	0.576686	2.66632	2.57121	4.36163	5.80412	4.75791	4.93894	4.44323	4.65671	6.04837	6.48271
ENSCAFG00000003966	ANKRD50	chr19:15876550-15908431	+	protein_coding	0.424547	1.34215	0.000811348	0.00335474	2.82311	2.39856	4.01104	4.37751	4.0285	4.70434	6.25069	6.25553	6.48904	5.36625
ENSCAFG00000003967	RPL18	chr1:107690021-107694586	+	protein_coding	-0.342308	0.788778	0.00682239	0.0163376	10.1572	10.4995	1665.4	1434.49	1366.56	1341.56	1106.18	1098.73	1108.5	1257.49
ENSCAFG00000003969	-	chr19:16731195-16731749	+	protein_coding	-0.11213	0.925221	0.0848455	0.128	6.01044	6.12257	63.7392	70.8396	73.2036	67.289	60.1619	62.5021	64.1583	67.2416
ENSCAFG00000003970	-	chr25:16054-17321	-	protein_coding	-0.486451	0.713779	0.0184521	0.0361734	0.995553	1.482	1.30783	1.94529	1.86816	2.12303	0.598699	0.948921	1.31055	1.19528
ENSCAFG00000003971	FAM83E	chr1:107696579-107704747	+	protein_coding	0.688267	1.61135	0.0288032	0.0518591	1.29652	0.608255	0.756606	0.470569	0.605322	0.302236	2.32942	1.83366	1.37546	0.624436
ENSCAFG00000003973	SLC37A3	chr16:8590828-8616141	+	protein_coding	0.000862596	1.0006	0.986382	0.990447	4.71214	4.71128	24.3527	26.8479	24.5149	25.1416	26.8305	23.5647	24.997	25.5597
ENSCAFG00000003979	SPRY1	chr19:16970914-16972089	-	protein_coding	0.294957	1.22685	0.111777	0.160864	2.74984	2.45488	3.25786	5.18125	5.02283	4.70034	5.41777	5.39679	7.22368	5.06347
ENSCAFG00000003980	MAP3K8	chr2:16720596-16741603	+	protein_coding	-0.0144967	0.990002	0.866475	0.892711	1.19891	1.21341	1.03878	1.46442	1.38898	1.40875	1.41019	1.07128	1.2797	1.44043
ENSCAFG00000003982	SLC5A9	chr15:12632205-12657178	-	protein_coding	0.0305377	1.02139	0.80901	0.845916	2.16407	2.13353	4.32408	2.99882	2.88861	3.47769	3.90455	3.35133	3.01867	3.70428
ENSCAFG00000003984	MTPAP	chr2:16666801-16696030	-	protein_coding	-0.167948	0.890108	0.0313295	0.0554752	4.39117	4.55912	23.1174	21.487	23.9023	21.868	21.3518	21.1666	18.9578	18.6054
ENSCAFG00000003987	JCAD	chr2:16451455-16529106	-	protein_coding	-0.0987719	0.933828	0.212048	0.275827	1.10911	1.20788	1.23569	1.16038	1.41274	1.44332	1.04337	1.00979	1.37887	1.21632
ENSCAFG00000003988	-	chr19:17053625-17371523	-	protein_coding	-0.191559	0.875659	0.34337	0.415381	1.7028	1.89436	1.75515	2.73414	3.69907	2.95079	2.28426	1.97985	2.90584	1.93783
ENSCAFG00000003989	PLXNA1	chr20:1143141-1186679	+	protein_coding	1.11393	2.16435	1.07936e-07	2.79396e-05	3.58316	2.46923	4.31175	4.44828	4.52672	4.87874	10.8489	11.0515	11.4672	10.5897
ENSCAFG00000003990	KDM7A	chr16:8740571-8814399	+	protein_coding	0.500551	1.41475	0.00928733	0.0209133	2.39125	1.89069	1.95975	2.87692	3.17045	2.95091	4.40618	3.92062	4.97283	3.76711
ENSCAFG00000003991	ARHGAP42	chr21:596944-820680	-	protein_coding	1.13752	2.20002	0.000531179	0.00246633	4.66264	3.52512	7.44347	11.4549	12.3682	11.4949	25.8725	25.6529	25.622	20.5814
ENSCAFG00000003992	NAMPT	chr18:14186764-14212138	+	protein_coding	0.0169156	1.01179	0.826139	0.86085	5.22746	5.21055	32.0958	37.0897	37.1509	38.0876	35.9422	38.2975	38.6828	33.1982
ENSCAFG00000003993	CYTH2	chr1:107794464-107803016	-	protein_coding	0.463594	1.37897	0.000317514	0.00171975	5.18484	4.72125	28.018	26.064	23.3777	24.287	34.4435	37.5713	34.3175	35.2563
ENSCAFG00000003994	-	chr19:17371535-17402911	+	protein_coding	-0.419074	0.747905	0.00871079	0.0198882	1.84342	2.26249	4.5395	3.20814	3.55854	3.98795	2.84051	2.91721	2.44811	2.19704
ENSCAFG00000003995	FYN	chr12:68104694-68162878	-	protein_coding	0.371131	1.29337	0.00886691	0.0201779	2.26948	1.89835	2.36085	2.3588	3.17177	3.10099	3.43411	3.80842	4.12155	3.94901
ENSCAFG00000003997	PARP12	chr16:8827990-8868845	+	protein_coding	0.140662	1.10241	0.0107611	0.0235192	4.16086	4.02019	15.2726	14.5963	14.9753	16.095	16.4665	16.3664	17.8226	16.9296
ENSCAFG00000003998	BBS12	chr19:17538346-17540487	-	protein_coding	0.252906	1.1916	0.124313	0.175422	0.988012	0.735106	0.556616	0.457752	1.12732	0.590221	1.26632	0.993889	0.933442	0.771459
ENSCAFG00000004000	SYPL1	chr18:14366925-14380753	+	protein_coding	-0.0191932	0.986784	0.61977	0.680269	7.05567	7.07486	138.699	128.685	129.226	139.026	133.142	134.482	134.058	126.616
ENSCAFG00000004006	SVIL	chr2:15997745-16091519	-	protein_coding	1.02408	2.03366	9.23215e-05	0.000756659	2.64229	1.61821	1.54086	2.51976	1.93874	2.37963	5.37898	5.2979	5.453	4.86044
ENSCAFG00000004009	GRWD1	chr1:107815063-107820850	-	protein_coding	-0.755756	0.592236	0.00146507	0.00516703	2.83388	3.58964	11.4944	9.17753	12.1588	11.554	6.55104	5.98505	7.36848	4.85478
ENSCAFG00000004011	TBXAS1	chr16:8869803-9032075	-	protein_coding	0.172174	1.12676	0.1525	0.208817	2.61053	2.43835	4.30309	4.06089	5.06409	4.30335	4.55119	5.9872	4.45511	5.57502
ENSCAFG00000004012	ATXN7L1	chr18:14764456-14816374	+	protein_coding	0.49774	1.412	0.00207908	0.00669933	1.18398	0.686237	0.371683	0.557899	0.803595	0.739319	1.41587	1.32473	1.18677	1.1697
ENSCAFG00000004017	ZNF438	chr2:15791991-15882190	+	protein_coding	0.447775	1.36393	0.0187229	0.0366062	1.43252	0.984743	1.00706	0.632238	1.19043	1.13735	1.84061	1.40497	2.22055	1.41253
ENSCAFG00000004019	ITSN2	chr17:18628255-18729895	-	protein_coding	1.15298	2.22372	0.00013355	0.000959457	4.08792	2.93494	4.88774	6.9159	7.22856	7.9176	16.0226	16.43	16.5048	15.1013
ENSCAFG00000004021	-	chr12:68497294-68514054	-	protein_coding	-0.157777	0.896405	0.114886	0.164586	2.02984	2.18762	3.29978	3.16979	4.25803	3.56848	3.07951	2.93178	3.44112	2.90377
ENSCAFG00000004022	KIAA1109	chr19:17841265-18044276	-	protein_coding	0.824632	1.77108	0.000255603	0.00147646	1.66754	0.842904	0.548385	0.643137	1.04483	0.989518	2.26333	2.29877	2.23464	1.92466
ENSCAFG00000004024	RINT1	chr18:14842099-14877247	-	protein_coding	-0.000196289	0.999864	0.997434	0.997996	4.45527	4.45546	19.9221	22.2577	20.1705	21.491	21.5536	20.8799	22.3403	19.1052
ENSCAFG00000004029	TMEM143	chr1:107879263-107901644	+	protein_coding	0.0850453	1.06072	0.383443	0.45565	1.58997	1.50493	1.7289	1.74724	1.99389	1.89065	1.52499	2.16264	2.2195	2.19464
ENSCAFG00000004030	CMPK1	chr15:13326517-13357358	-	protein_coding	-0.0511719	0.965152	0.294166	0.364263	7.31819	7.36936	163.981	164.531	168.432	160.541	161.224	167.266	160.889	145.772
ENSCAFG00000004031	STIL	chr15:13369213-13430951	+	protein_coding	0.441737	1.35824	0.00247303	0.00759452	2.92016	2.47843	4.06491	4.21811	5.52599	4.59235	7.03677	6.58187	6.5266	6.15767
ENSCAFG00000004033	PDZK1IP1	chr15:13480574-13486579	+	protein_coding	0.103172	1.07413	0.146486	0.201874	8.85937	8.7562	457.145	425.269	431.188	413.147	445.026	466.35	433.028	513.311
ENSCAFG00000004035	PUS7	chr18:14833370-14939605	+	protein_coding	0.151235	1.11052	0.109145	0.157579	3.38132	3.23009	7.64455	8.98979	8.39505	8.55469	8.87538	9.03298	10.9883	8.92606
ENSCAFG00000004038	HIPK2	chr16:9090727-9244272	+	protein_coding	1.59335	3.0175	5.79443e-06	0.000159636	3.26843	1.67508	1.68359	2.00658	2.46859	2.71581	8.75856	8.56631	8.93396	8.2968
ENSCAFG00000004039	TPRA1	chr20:1664558-1671501	-	protein_coding	0.00386974	1.00269	0.963635	0.971532	4.08565	4.08178	16.9406	16.307	14.6391	15.9311	15.0274	15.5723	14.9725	18.5883
ENSCAFG00000004041	ZSWIM9	chr1:108082373-108104705	-	protein_coding	0.599649	1.51535	0.00012047	0.000898126	1.30679	0.70714	0.476843	0.666366	0.61384	0.788611	1.53746	1.59494	1.30528	1.46764
ENSCAFG00000004045	ARHGAP12	chr2:14976416-15086091	+	protein_coding	0.642628	1.56117	0.0103119	0.0227738	4.36782	3.72519	8.38536	13.4275	13.1685	14.9445	20.1709	19.3285	21.0409	18.156
ENSCAFG00000004046	LIG1	chr1:108111488-108143768	+	protein_coding	0.365776	1.28857	0.000816441	0.00337243	4.7334	4.36762	20.6403	18.5801	18.4338	21.055	25.8045	24.4095	27.3826	24.9015
ENSCAFG00000004049	HDAC2	chr12:70053181-70074040	-	protein_coding	0.295027	1.22691	0.000341881	0.00181069	6.41343	6.1184	68.8511	68.8904	65.2665	71.0126	85.7902	85.7094	86.8878	78.8133
ENSCAFG00000004052	MCM2	chr20:1681911-1702720	+	protein_coding	-0.190677	0.876195	0.000673053	0.00293119	4.47805	4.66873	24.6385	23.5659	24.7242	24.831	22.0101	20.5441	20.7508	21.8764
ENSCAFG00000004055	FRK	chr12:71659397-71756705	-	protein_coding	0.100912	1.07245	0.315041	0.386377	2.00162	1.90071	2.71106	2.32103	2.94147	3.00176	3.44244	2.99352	3.10689	2.52939
ENSCAFG00000004057	SRPK2	chr18:15100008-15236135	+	protein_coding	0.368137	1.29069	0.00211061	0.00676931	4.94916	4.58103	20.7856	22.4599	23.8851	24.8031	30.0038	31.4529	31.1939	27.1155
ENSCAFG00000004060	NT5DC1	chr12:71791683-71910400	+	protein_coding	-0.104999	0.929806	0.175652	0.235663	4.71987	4.82487	24.7523	28.0537	29.0867	27.6635	27.0354	25.4881	26.0792	22.9826
ENSCAFG00000004065	C6orf120	chr12:71953943-71954512	+	protein_coding	0.0407256	1.02863	0.57819	0.643759	4.55343	4.5127	20.9859	21.1026	21.784	23.5254	19.8417	22.7771	23.6935	23.8426
ENSCAFG00000004069	LUC7L2	chr16:9342894-9418161	-	protein_coding	0.256115	1.19426	0.000244871	0.00144127	6.04375	5.78764	52.2733	52.3746	57.2407	55.2258	65.4823	66.1628	64.2193	64.0412
ENSCAFG00000004071	PHF10	chr12:71953729-72171731	-	protein_coding	0.571848	1.48643	2.2951e-05	0.000321901	3.93288	3.36103	10.0853	8.58215	9.10297	9.38543	14.6006	14.2366	14.6137	13.6596
ENSCAFG00000004074	SELENOW	chr1:108285443-108289551	-	protein_coding	-0.436465	0.738943	0.00291647	0.00862789	7.20485	7.64132	230.603	180.205	198.202	189.044	143.517	147.855	136.037	159.688
ENSCAFG00000004075	NCOA1	chr17:19028937-19124777	+	protein_coding	1.22326	2.33473	0.000916207	0.00364985	3.10859	1.88534	1.47039	3.4225	2.84562	3.43379	8.0898	7.46198	7.76344	7.21146
ENSCAFG00000004076	KIF5B	chr2:14835701-14883009	+	protein_coding	0.304396	1.2349	0.00305625	0.00893715	5.2939	4.9895	27.6768	31.9094	30.2535	33.5308	37.8048	37.9877	40.4022	36.8138
ENSCAFG00000004080	NOP53	chr1:108303277-108315699	-	protein_coding	0.249419	1.18873	0.00406293	0.0110223	5.90367	5.65425	54.834	46.3944	47.6562	48.9614	56.6168	60.0065	59.1575	59.7455
ENSCAFG00000004081	JRKL	chr21:4782389-4783960	-	protein_coding	0.198054	1.14715	0.1563	0.213293	3.95264	3.75459	10.8272	11.3012	14.5276	13.6908	14.3863	13.7952	16.9529	13.0627
ENSCAFG00000004082	ABTB1	chr20:1752387-1761613	+	protein_coding	0.273832	1.20901	0.00973701	0.0217165	3.38955	3.11572	7.98707	7.05168	7.41121	8.27555	8.71934	9.02798	9.63329	10.6389
ENSCAFG00000004083	CCDC82	chr21:4789779-4819322	+	protein_coding	0.424275	1.3419	0.00247119	0.00759073	1.97602	1.55174	2.12019	1.92324	1.77446	1.91918	3.51594	2.91378	2.47249	2.9028
ENSCAFG00000004084	ERMARD	chr12:72001007-72027566	+	protein_coding	0.195933	1.14546	0.0536219	0.0869326	0.82877	0.632837	0.676836	0.644208	0.356543	0.545718	0.788991	0.810342	0.63126	0.88385
ENSCAFG00000004085	CENPO	chr17:19141971-19154116	+	protein_coding	0.0295691	1.02071	0.856469	0.88518	3.05154	3.02197	5.1702	8.88775	7.26246	7.6359	8.12883	7.05005	7.62849	6.45195
ENSCAFG00000004086	UBN2	chr16:9446759-9510508	-	protein_coding	0.436391	1.35321	0.0112662	0.0243574	1.48969	1.05329	0.777698	1.53042	1.08703	0.975663	1.82715	1.59848	1.71051	2.12349
ENSCAFG00000004087	MAML2	chr21:4824399-5167282	+	protein_coding	1.13014	2.1888	8.37038e-06	0.000191981	3.68436	2.55422	4.48722	5.11981	4.56503	5.36841	12.1918	11.6251	13.1856	10.5619
ENSCAFG00000004092	MTMR2	chr21:5194934-5317007	+	protein_coding	0.0483009	1.03405	0.266931	0.335623	4.62149	4.57319	21.5751	22.3136	23.3497	24.0575	23.905	24.4803	22.8174	23.2908
ENSCAFG00000004094	DLL1	chr12:72265839-72272347	-	protein_coding	0.220341	1.16501	0.137013	0.190359	1.40433	1.18399	1.84914	1.18904	1.18396	0.956361	1.51586	1.72646	1.45434	1.91581
ENSCAFG00000004095	EHD2	chr1:108318680-108336116	-	protein_coding	-0.478335	0.717806	0.00106804	0.00409707	4.52674	5.00507	29.8141	29.8025	30.6817	34.3645	20.2723	23.0602	24.6972	20.4654
ENSCAFG00000004096	TTC26	chr16:9526119-9582205	-	protein_coding	0.424612	1.34221	0.00311317	0.00907796	2.20228	1.77767	2.12948	2.72221	2.87161	2.06454	3.70251	3.47136	3.4741	3.76802
ENSCAFG00000004098	DNAJC27	chr17:19260272-19287763	-	protein_coding	0.385909	1.30668	0.0702673	0.109321	1.86107	1.47516	1.92367	1.9168	1.30066	2.04496	2.67283	2.83884	3.50546	1.74163
ENSCAFG00000004100	EPC1	chr2:14591247-14661289	+	protein_coding	0.877413	1.83708	6.94775e-05	0.000630115	3.19292	2.31551	3.27676	4.35077	4.14059	4.2192	8.42577	8.60026	8.41393	7.20894
ENSCAFG00000004101	BICRA	chr1:108345139-108371028	-	protein_coding	0.663056	1.58343	0.00110321	0.00418674	1.84821	1.18515	0.988028	1.73842	1.33825	1.10017	2.29274	2.78872	2.81777	2.52862
ENSCAFG00000004102	ZC3HAV1	chr16:9598405-9658535	+	protein_coding	0.882666	1.84378	0.0067842	0.0162761	4.31516	3.43249	6.19564	10.4625	12.1097	11.5658	20.8946	20.0875	19.4753	15.6101
ENSCAFG00000004104	CEP57	chr21:5321232-5360386	-	protein_coding	0.0941893	1.06747	0.473255	0.54411	4.51744	4.42325	17.2327	19.5248	20.7271	25.0611	22.6917	21.106	24.2375	19.8153
ENSCAFG00000004107	SEC61A1	chr20:2070714-2087790	+	protein_coding	-0.155533	0.8978	0.000228309	0.00137173	7.75777	7.9133	246.329	235.979	233.792	244.415	215.746	215.786	217.747	212.483
ENSCAFG00000004109	FAM120B	chr12:72305956-72379301	+	protein_coding	0.0549334	1.03881	0.305235	0.376133	3.28371	3.22878	8.01148	9.25487	8.0954	8.18938	8.694	9.18806	8.58836	8.49822
ENSCAFG00000004112	NAPA	chr1:108511068-108532637	+	protein_coding	0.0206695	1.01443	0.766792	0.809464	6.01313	5.99246	67.6722	62.8815	56.0152	64.6892	61.2273	60.8935	67.0472	65.3884
ENSCAFG00000004116	PSMB1	chr12:72439727-72456252	-	protein_coding	-0.331717	0.79459	0.000779476	0.00325793	6.29818	6.6299	105.38	95.9759	98.8366	92.4073	74.7789	74.1215	80.5647	81.5944
ENSCAFG00000004118	FAM76B	chr21:5361591-5391577	+	protein_coding	0.629021	1.54652	0.00602666	0.0148781	1.34912	0.720094	0.435719	0.667546	0.931105	0.592672	1.84226	1.19716	1.20851	2.05401
ENSCAFG00000004119	TBP	chr12:72461466-72478589	+	protein_coding	-0.099527	0.933339	0.420526	0.492232	4.37357	4.4731	19.5048	17.776	24.0611	24.2165	20.9419	18.2023	19.3081	20.5777
ENSCAFG00000004121	KPTN	chr1:108535681-108542581	+	protein_coding	0.161541	1.11848	0.045768	0.076086	2.12435	1.96281	3.27408	2.93807	2.60844	2.80197	3.16574	3.41972	3.19625	3.67758
ENSCAFG00000004123	RUVBL1	chr20:2095411-2138342	-	protein_coding	-0.1725	0.887304	0.00892096	0.0202675	5.47191	5.64441	47.8371	50.2248	47.7415	50.3361	43.3917	43.0312	46.6942	40.6211
ENSCAFG00000004125	KMT2E	chr18:15240543-15308087	-	protein_coding	1.14126	2.20574	1.46821e-05	0.000258028	4.62952	3.48826	8.94886	10.071	10.9146	11.085	26.3927	23.5134	24.2189	21.1684
ENSCAFG00000004127	SESN3	chr21:5828014-5891805	+	protein_coding	0.610645	1.52694	0.00372193	0.0103364	3.01056	2.39991	3.28268	4.77239	5.06121	4.17786	7.99077	7.51057	6.68294	6.17443
ENSCAFG00000004128	BBS7	chr19:18280490-18315632	+	protein_coding	0.422165	1.33994	0.00981122	0.0218388	3.32386	2.90169	5.98854	8.15523	6.24203	5.73088	9.71026	8.76644	9.53792	8.12083
ENSCAFG00000004129	ENDOD1	chr21:5939181-5940188	-	protein_coding	-0.203498	0.868442	0.182914	0.244028	6.09932	6.30282	64.5173	74.2518	84.4353	91.2224	70.4364	67.7842	75.5718	57.7264
ENSCAFG00000004133	CCNA2	chr19:18318004-18323422	+	protein_coding	0.126113	1.09135	0.115443	0.165194	5.06115	4.93504	32.3325	29.815	26.27	30.2652	31.6661	32.1724	34.6099	31.1949
ENSCAFG00000004134	-	chr21:6038813-6048364	+	protein_coding	-0.179567	0.882968	0.00411259	0.0111254	6.54577	6.72534	105.437	101.977	106.679	105.207	88.1855	88.5561	95.683	97.6628
ENSCAFG00000004135	EEFSEC	chr20:2155781-2407022	+	protein_coding	-0.127237	0.915583	0.13049	0.182728	2.67369	2.80093	6.30344	6.05249	6.34114	5.23765	5.37896	6.0039	5.13294	5.04905
ENSCAFG00000004137	AMOTL1	chr21:6115199-6256258	-	protein_coding	0.536591	1.45054	0.00382631	0.0105414	1.97686	1.44027	1.28457	1.80161	1.5685	2.29892	3.09697	2.65507	3.03733	2.97127
ENSCAFG00000004139	EXOSC9	chr19:18322742-18336970	-	protein_coding	-0.129129	0.914383	0.195644	0.257836	3.48746	3.61659	11.6692	11.1698	10.7407	11.5047	9.69402	9.24758	12.346	9.81943
ENSCAFG00000004143	GATA2	chr20:2472118-2480991	-	protein_coding	0.3363	1.26251	0.0187704	0.0366692	1.14998	0.813681	0.880213	0.862566	0.71228	0.591755	0.984689	1.21356	1.0937	1.63643
ENSCAFG00000004145	MLLT10	chr2:11348696-11593147	-	protein_coding	0.690135	1.61343	1.25632e-05	0.00024052	2.67471	1.98457	2.7056	3.2986	2.81787	3.03327	5.22933	5.69529	5.38129	5.24524
ENSCAFG00000004146	ORC5	chr18:16088245-16168483	+	protein_coding	-0.0254059	0.982544	0.481753	0.552245	3.4378	3.4632	10.2802	9.56038	10.0156	10.2748	10.2308	9.83514	9.32797	9.97134
ENSCAFG00000004148	RPN1	chr20:2607378-2640698	-	protein_coding	-0.275416	0.826212	3.59817e-06	0.000124645	5.80078	6.0762	66.5443	64.8882	67.1961	67.2841	55.9846	53.7345	54.4228	54.8643
ENSCAFG00000004151	ANXA5	chr19:18419429-18451344	+	protein_coding	0.525091	1.43902	3.16247e-07	4.3482e-05	6.52687	6.00177	64.9904	61.1596	62.9367	63.2862	89.5917	92.0296	93.0178	90.2451
ENSCAFG00000004152	DNAJC1	chr2:11126244-11333989	+	protein_coding	0.0851635	1.06081	0.0766469	0.117743	4.83211	4.74695	27.2489	25.8095	24.9383	25.4646	26.294	26.7515	28.1116	28.8556
ENSCAFG00000004155	COMMD3	chr2:10829064-10834488	-	protein_coding	0.302274	1.23309	0.000540629	0.00249993	4.49973	4.19746	17.8254	16.438	17.6728	17.4837	21.9429	22.9652	20.1354	21.5411
ENSCAFG00000004157	RAB7A	chr20:2755480-2826636	+	protein_coding	0.0535904	1.03784	0.496376	0.566295	7.55046	7.49687	163.219	182.243	187.998	186.162	187.171	189.647	203.268	167.528
ENSCAFG00000004159	DNMT3A	chr17:19492193-19562902	-	protein_coding	1.07479	2.10641	0.000150012	0.00103781	2.69149	1.6167	2.34855	1.5153	1.88214	2.64369	6.01301	5.4432	5.44278	4.98133
ENSCAFG00000004160	TNIP3	chr19:18857744-18965111	+	protein_coding	-0.569738	0.673739	0.00113192	0.00426314	1.16472	1.73446	2.86049	2.1315	1.87723	2.52473	1.27081	1.12487	1.34443	1.23312
ENSCAFG00000004161	MEIS3	chr1:108592957-108603105	+	protein_coding	-0.0145589	0.989959	0.872163	0.896775	2.75377	2.76833	5.77808	6.29669	5.40152	5.80595	5.63986	5.39051	5.18961	6.87982
ENSCAFG00000004162	MRE11	chr21:6450553-6528367	+	protein_coding	-0.0720872	0.951261	0.235985	0.302186	2.88683	2.95892	6.16479	6.60769	6.96711	7.41657	6.32695	6.29976	6.76184	6.20932
ENSCAFG00000004163	HMCES	chr20:2804799-2830485	-	protein_coding	-0.0262925	0.98194	0.556038	0.623255	3.141	3.16729	8.47356	7.96596	7.99439	7.52548	7.63096	8.03309	8.19785	7.44421
ENSCAFG00000004164	BMI1	chr2:10820185-10823357	-	protein_coding	0.345645	1.27072	0.00564501	0.0141631	5.31604	4.9704	27.9893	29.4327	30.9914	33.225	42.0857	38.4667	40.9899	34.2732
ENSCAFG00000004165	NDNF	chr19:19009405-19049937	+	protein_coding	-1.53398	0.345323	0.00151301	0.0052742	1.43655	2.97053	5.78805	6.739	7.26242	7.6964	1.59125	1.34107	3.5814	0.931344
ENSCAFG00000004166	PMPCB	chr18:16894354-16906973	-	protein_coding	0.137553	1.10004	0.019584	0.0379879	5.76887	5.63131	49.5576	45.7878	50.1259	48.9134	51.9303	54.0568	56.905	51.3815
ENSCAFG00000004169	CYP4A39	chr15:13663448-13675044	+	protein_coding	0.249523	1.18881	0.000362908	0.00188667	6.52888	6.27935	77.0027	77.2336	75.8932	76.5716	93.2616	91.2313	85.5201	95.654
ENSCAFG00000004170	DHX34	chr1:108606538-108634105	-	protein_coding	0.0383506	1.02694	0.651799	0.708664	1.18953	1.15118	1.02608	1.32756	1.03582	1.5343	1.26415	1.29442	1.35408	1.21274
ENSCAFG00000004174	SPAG6	chr2:10735320-10804780	-	protein_coding	-0.044359	0.969721	0.479233	0.549963	2.46963	2.51399	5.06609	5.08594	4.3013	4.43908	4.23299	4.65193	4.62017	4.66284
ENSCAFG00000004176	PANX1	chr21:6665729-6715434	-	protein_coding	-0.321291	0.800353	0.00112941	0.00425937	3.76657	4.08786	14.6717	15.8101	16.5404	17.0944	12.1431	12.6858	13.4635	12.1873
ENSCAFG00000004177	-	chr1:108708174-108712142	-	protein_coding	0.560555	1.47484	0.00429706	0.0114819	2.81585	2.25529	4.84148	3.15652	3.77762	3.47895	6.4254	5.1049	6.38936	6.33857
ENSCAFG00000004179	PRDM5	chr19:19150610-19325590	+	protein_coding	0.236925	1.17848	0.177209	0.237572	1.65497	1.41804	1.245	1.89077	1.81448	1.79167	2.95667	2.01072	2.22342	1.56131
ENSCAFG00000004180	SAE1	chr1:108757964-108836499	-	protein_coding	-0.446878	0.733629	1.29459e-05	0.000242248	5.53257	5.97945	62.9607	59.9698	62.3184	63.1827	43.0356	45.4507	47.7357	45.0509
ENSCAFG00000004182	ZC3H4	chr1:108706732-108896186	+	protein_coding	0.874943	1.83394	0.000775997	0.00325295	3.88935	3.01441	5.32493	6.99361	7.8306	8.5481	13.4902	14.8559	14.5994	12.4546
ENSCAFG00000004185	TMEM160	chr1:108916320-108918424	+	protein_coding	-0.609256	0.655535	0.00138429	0.00495386	4.84443	5.45368	45.4997	45.5101	41.2788	39.3431	28.1493	29.2986	22.7948	31.4146
ENSCAFG00000004186	-	chr2:10463802-10640130	+	protein_coding	0.330283	1.25726	0.0227923	0.0429539	5.17413	4.84385	24.8266	27.4223	27.1684	31.892	37.2909	34.6799	39.1163	30.0054
ENSCAFG00000004189	-	chr19:19677452-19678279	-	protein_coding	0.803273	1.74506	0.045483	0.0756731	1.34761	0.544333	0	1.33649	0.532775	0.262991	1.49269	0.82921	1.69132	2.41808
ENSCAFG00000004190	ARHGAP35	chr1:108952562-109034337	-	protein_coding	0.980469	1.97311	0.00140241	0.00499997	4.03331	3.05284	5.07042	7.24585	8.929	8.54162	16.4201	15.2725	16.7227	13.3071
ENSCAFG00000004193	AP2S1	chr1:109093923-109105449	+	protein_coding	-0.272403	0.827939	0.038491	0.0657932	6.55551	6.82792	123.324	114.93	107.973	105.062	88.7652	96.6888	80.6369	108.341
ENSCAFG00000004198	-	chr2:10497500-10497907	-	protein_coding	-0.152529	0.899672	0.505917	0.575695	0.694392	0.84692	0.398778	0.758626	1.15622	0.97323	0.685698	0.157414	0.777522	0.977186
ENSCAFG00000004201	SLC1A5	chr1:109150286-109160789	+	protein_coding	-0.640823	0.641347	2.08569e-07	3.59926e-05	6.54045	7.18127	147.724	141.98	142.201	144.716	90.0521	92.3178	95.8392	90.238
ENSCAFG00000004203	VSTM5	chr21:6928874-6958533	+	protein_coding	-0.235532	0.849372	0.2475	0.314469	0.646009	0.881541	0.937661	0.57708	1.03761	0.85024	1.08405	0.513827	0.595653	0.191106
ENSCAFG00000004204	PSMC2	chr18:16845198-16858860	-	protein_coding	-0.125616	0.916612	0.0101524	0.0224722	6.27494	6.40056	85.4951	85.8071	81.2994	81.432	80.7682	74.6157	74.76	75.7619
ENSCAFG00000004205	MKNK1	chr15:13867490-13900903	+	protein_coding	0.112945	1.08143	0.10103	0.147803	2.0272	1.91425	2.95665	2.61534	2.52392	3.00393	2.97937	2.85269	3.3014	3.18601
ENSCAFG00000004208	FKRP	chr1:109168644-109170131	-	protein_coding	0.437452	1.35421	0.0141943	0.0293305	2.1461	1.70865	2.2424	2.19175	2.99519	1.76052	3.84935	3.71234	3.18772	3.01115
ENSCAFG00000004210	ARMC3	chr2:10201280-10299079	-	protein_coding	0.224777	1.1686	0.10111	0.147872	1.04645	0.821677	0.722486	0.83074	0.785913	0.732826	0.969256	1.59231	0.98858	0.792767
ENSCAFG00000004211	-	chr21:6966095-6991252	-	protein_coding	0.184083	1.13609	0.0301956	0.053882	4.23487	4.05079	16.3494	16.4043	16.1634	13.5577	18.1416	17.2453	18.301	17.646
ENSCAFG00000004212	EFCAB14	chr15:13749561-13794968	+	protein_coding	0.254451	1.19288	0.0015605	0.00541448	3.83839	3.58394	9.96591	11.1031	11.3091	11.6568	13.538	13.4687	13.1642	13.0524
ENSCAFG00000004215	MSRB2	chr2:10135068-10153019	-	protein_coding	0.270315	1.20607	0.00374986	0.010393	4.23246	3.96215	15.1986	13.9365	15.8302	13.4906	17.6617	16.7852	18.1047	18.6899
ENSCAFG00000004217	ATPAF1	chr15:13800659-13829627	+	protein_coding	0.47718	1.39202	0.00677032	0.0162522	3.0022	2.52502	3.56559	4.92643	5.23136	5.50958	7.16012	6.61958	7.31846	6.96777
ENSCAFG00000004218	-	chr2:9899932-9990969	+	protein_coding	0.238356	1.17965	0.170681	0.230036	0.869285	0.630929	0.319378	0.332568	0.759862	0.858563	0.704414	0.695956	1.15086	0.791103
ENSCAFG00000004219	OTUD1	chr2:9835332-9836838	-	protein_coding	0.244452	1.18464	0.0358171	0.0618609	4.46788	4.22343	15.0622	18.7697	17.3677	19.8766	19.8211	22.651	21.4631	20.6794
ENSCAFG00000004221	MOB3C	chr15:13849131-13852409	+	protein_coding	0.296298	1.22799	0.0474366	0.0784715	2.99941	2.70311	5.25439	6.33523	5.05078	5.47836	7.19424	5.97698	6.40643	8.65757
ENSCAFG00000004222	FAM168B	chr19:20739107-20775792	-	protein_coding	0.331854	1.25863	0.11337	0.162639	4.38066	4.04881	11.399	13.6865	20.0105	18.6115	19.5098	19.399	20.4382	19.9935
ENSCAFG00000004223	DTNB	chr17:19622392-19864195	-	protein_coding	0.207311	1.15453	0.00756991	0.0178373	4.37543	4.16812	18.0014	15.8549	16.7516	17.3725	19.528	18.7951	21.3457	19.4384
ENSCAFG00000004224	PLEKHB2	chr19:20809765-20847873	+	protein_coding	0.147546	1.10768	0.0221117	0.0418908	5.98366	5.83611	54.9272	53.5059	58.6933	57.5308	65.0302	64.0857	62.529	57.727
ENSCAFG00000004225	C11orf54	chr21:6992255-7009700	-	protein_coding	0.275117	1.21009	0.016755	0.0334051	4.26032	3.98521	13.4719	14.8519	15.8376	15.2847	17.9489	18.798	20.2704	15.9028
ENSCAFG00000004226	STRN4	chr1:109176983-109202591	+	protein_coding	0.758378	1.69159	0.000647897	0.00285061	4.65954	3.90116	10.9142	16.3334	14.7975	14.2732	24.1256	24.4805	23.4112	25.1056
ENSCAFG00000004229	-	chr19:21387335-21389006	-	protein_coding	0.239871	1.18089	0.172797	0.232561	4.1623	3.92243	10.1023	15.5045	15.902	16.0657	15.6867	16.7877	17.9068	17.3149
ENSCAFG00000004232	HS6ST1	chr19:22368942-22369649	+	protein_coding	1.08101	2.11552	0.000225724	0.00135949	4.41849	3.33748	7.89241	8.83673	8.10295	12.1121	21.9311	20.7655	20.4572	18.5267
ENSCAFG00000004233	-	chr21:7015042-7018238	+	protein_coding	0.450543	1.36655	0.000393722	0.00200821	5.98166	5.53112	45.1345	48.5506	47.2263	40.4733	62.9056	64.3387	63.074	58.5998
ENSCAFG00000004234	CEP295	chr21:7023600-7076376	-	protein_coding	0.844491	1.79563	1.00408e-05	0.000211452	2.41467	1.57018	2.11877	1.89087	1.7157	2.17534	4.19882	4.59675	4.49739	4.05307
ENSCAFG00000004235	DNAJC2	chr18:16864487-16894083	+	protein_coding	0.392239	1.31243	0.00131618	0.00476226	5.59909	5.20685	39.6218	33.8121	33.108	37.5764	45.0446	46.0756	50.0129	48.9249
ENSCAFG00000004237	KIAA1217	chr2:8908159-9197518	-	protein_coding	1.08386	2.1197	2.65943e-05	0.000349851	4.26691	3.18305	6.75067	8.08916	8.18789	9.51233	18.542	18.8712	18.5076	17.1334
ENSCAFG00000004241	ASXL2	chr17:19922541-20044611	-	protein_coding	0.978511	1.97043	0.000880771	0.00355081	2.39855	1.42004	0.99012	1.75751	2.20927	1.91133	4.58962	4.45523	4.41456	3.68146
ENSCAFG00000004243	SLC36A4	chr21:7471482-7523715	+	protein_coding	-0.315162	0.803761	0.0308351	0.0547756	1.6157	1.93086	2.56885	2.66032	2.82553	3.2291	2.08405	2.08098	2.60014	1.57848
ENSCAFG00000004244	NAPEPLD	chr18:16966256-16990888	+	protein_coding	0.450913	1.3669	0.0250773	0.0464127	1.88238	1.43146	1.16488	1.75657	1.94134	2.01515	2.73058	2.82454	2.01832	3.2903
ENSCAFG00000004245	KIF3C	chr17:20092759-20129524	-	protein_coding	0.522785	1.43673	0.0163755	0.0328049	4.42212	3.89933	10.1467	15.5626	15.255	15.5196	21.0144	20.5839	22.8131	17.6685
ENSCAFG00000004247	-	chr18:16968397-17021829	-	protein_coding	-0.238864	0.847412	0.00118712	0.00442014	3.38825	3.62711	11.2151	10.7392	12.0898	11.4168	9.79876	9.09322	9.78968	9.21988
ENSCAFG00000004249	ARHGAP21	chr2:8741797-8878578	+	protein_coding	1.51058	2.84925	1.738e-05	0.000283373	3.48868	1.9781	2.50713	3.02714	2.86373	3.41477	10.1092	10.3373	12.3323	8.45559
ENSCAFG00000004250	RAB10	chr17:20181363-20264927	+	protein_coding	-0.226801	0.854527	0.0116511	0.024968	7.02352	7.25032	142.16	145.177	152.275	166.526	127.148	135.295	134.06	120.461
ENSCAFG00000004251	GAREM2	chr17:20293278-20306027	+	protein_coding	0.454202	1.37002	0.000385938	0.00197814	1.71055	1.25635	1.5056	1.46836	1.40138	1.19287	2.2826	1.99555	2.50228	2.33168
ENSCAFG00000004252	ALG11	chr22:151837-162512	-	protein_coding	-0.127812	0.915218	0.00586343	0.0145881	3.5184	3.64621	11.2382	11.4963	11.6302	11.7223	10.5508	10.4274	10.9823	9.90128
ENSCAFG00000004253	UGGT1	chr19:22419831-22533441	-	protein_coding	0.358144	1.28178	0.066024	0.10373	4.279	3.92086	10.3983	14.324	15.7124	17.0273	19.8177	19.2831	18.8629	15.9363
ENSCAFG00000004254	FAAH	chr15:14023401-14040870	-	protein_coding	0.0128159	1.00892	0.756422	0.800655	4.55696	4.54414	22.1161	22.714	21.822	22.682	21.4334	23.7278	21.6051	23.4813
ENSCAFG00000004255	COPG1	chr20:2832499-2860399	-	protein_coding	-0.137503	0.909091	0.0286506	0.0516443	6.04621	6.18372	70.9025	68.0705	73.0727	74.8997	63.167	68.9958	67.0532	61.3926
ENSCAFG00000004256	PRKD2	chr1:109206268-109242150	+	protein_coding	0.0709294	1.05039	0.174454	0.234463	3.25054	3.17961	7.92509	7.67225	8.80485	7.88066	8.56047	8.88308	8.10114	8.54049
ENSCAFG00000004258	PRTFDC1	chr2:8558831-8644147	+	protein_coding	-0.111673	0.925514	0.441143	0.51231	0.984435	1.09611	1.25759	0.66374	1.31844	1.39838	1.0782	0.751824	1.029	1.07453
ENSCAFG00000004259	NSUN4	chr15:14056004-14069724	-	protein_coding	0.33404	1.26054	0.0114951	0.0247191	3.78932	3.45528	9.51359	9.41101	9.95027	11.0756	13.9428	14.445	11.6697	11.4972
ENSCAFG00000004260	-	chr15:14083139-14092578	-	protein_coding	-0.242575	0.845236	0.00326441	0.00939226	8.68097	8.92355	511.598	490.812	474.762	462.506	421.965	414.417	376.8	426.446
ENSCAFG00000004261	ATP7B	chr22:162769-225266	+	protein_coding	0.200012	1.14871	0.00351699	0.00992228	1.93099	1.73097	2.16645	2.50127	2.15554	2.47079	2.72186	2.8095	2.8276	2.8957
ENSCAFG00000004263	LRRC41	chr15:14093022-14112002	+	protein_coding	-0.308338	0.807572	0.000164453	0.00110331	4.89766	5.206	36.2589	34.4111	36.7028	36.3169	28.9246	29.919	27.0346	29.4386
ENSCAFG00000004265	THNSL1	chr2:8478922-8489453	-	protein_coding	0.722578	1.65013	0.000820074	0.00338406	3.47256	2.74999	5.11432	4.81835	6.29542	6.8907	10.223	9.58287	11.2684	9.42038
ENSCAFG00000004266	-	chr31:32641983-32642405	-	protein_coding	-0.292404	0.816541	0.190498	0.25242	3.56772	3.86013	18.2345	12.5946	10.9899	13.1838	11.2218	8.73592	9.96842	14.1463
ENSCAFG00000004267	HADHA	chr17:20307587-20355501	-	protein_coding	-0.117352	0.921878	0.0101272	0.0224217	7.44755	7.5649	177.051	192.978	195.067	188.822	173.088	175.757	172.374	173.025
ENSCAFG00000004272	RAD54L	chr15:14111329-14139940	-	protein_coding	0.0151469	1.01055	0.87369	0.897991	2.07575	2.06061	3.24943	2.70206	3.49766	3.28015	3.1635	3.00712	3.83684	2.91385
ENSCAFG00000004282	WDFY2	chr22:305515-400157	-	protein_coding	0.470392	1.38549	8.30843e-05	0.00070804	4.94469	4.4743	19.5187	21.3264	22.6394	21.5419	29.5342	30.8806	30.4844	28.3492
ENSCAFG00000004283	FAM185A	chr18:17227819-17286192	-	protein_coding	-0.157842	0.896365	0.127471	0.179105	2.77613	2.93398	7.02447	5.89385	6.41402	7.31624	6.65986	5.13337	5.78031	5.91241
ENSCAFG00000004288	-	chr21:10022554-10023305	+	protein_coding	-0.403005	0.756281	0.235425	0.301531	2.26311	2.66612	7.61675	3.85898	4.4056	6.17124	1.91801	4.64677	4.88985	4.47102
ENSCAFG00000004290	SAP130	chr19:22590034-22672761	+	protein_coding	0.507149	1.42124	0.000807531	0.0033423	3.68923	3.18208	7.16885	8.13066	8.15861	8.93377	12.6697	11.1839	12.9549	10.9125
ENSCAFG00000004292	CHORDC1	chr21:10129931-10148855	+	protein_coding	-0.35732	0.780613	0.00109659	0.00416741	5.83241	6.18973	64.4871	70.8406	77.951	75.4348	56.6074	57.1184	55.6583	54.5728
ENSCAFG00000004293	CCDC146	chr18:17305494-17406888	+	protein_coding	0.411023	1.32963	0.00242828	0.00749709	0.980077	0.569054	0.467312	0.418349	0.54559	0.505948	1.17117	0.79863	1.15936	0.795435
ENSCAFG00000004294	POMGNT1	chr15:14178364-14186594	+	protein_coding	-0.115953	0.922773	0.042481	0.0715309	4.32467	4.44062	20.05	20.3323	20.7527	21.7637	20.3011	18.1077	19.5673	18.259
ENSCAFG00000004295	RNASEH2B	chr22:953613-990553	-	protein_coding	0.18628	1.13783	0.0414203	0.0699915	4.79113	4.60485	26.433	22.6479	21.4886	23.0309	28.9061	25.542	26.1474	26.2696
ENSCAFG00000004306	AMMECR1L	chr19:22727161-22747990	+	protein_coding	-0.0587669	0.960084	0.396651	0.468922	4.33471	4.39347	18.6808	19.0995	21.0475	21.3708	19.2288	19.6426	20.4268	17.5274
ENSCAFG00000004308	TRIM13	chr22:1878042-1889902	-	protein_coding	0.420887	1.33875	0.00167984	0.00571992	4.17764	3.75675	12.7442	10.7853	13.9835	12.7564	17.2419	16.9066	16.2369	18.0474
ENSCAFG00000004309	SPRYD7	chr22:1929143-1945109	+	protein_coding	-0.031185	0.978616	0.806364	0.843845	4.04586	4.07705	12.6149	15.8054	17.3676	18.308	16.1485	14.0248	16.5419	15.4661
ENSCAFG00000004311	POLR2D	chr19:22754108-22769552	+	protein_coding	-0.484902	0.714546	0.000552699	0.00253997	4.28164	4.76654	24.5681	27.9577	27.222	25.2688	16.4085	19.263	18.2811	20.0385
ENSCAFG00000004313	PPP5C	chr1:109454151-109467057	-	protein_coding	0.174991	1.12896	0.0240329	0.0448833	5.38832	5.21333	35.4439	33.1039	37.9649	38.1174	40.4199	41.3922	43.3663	38.5033
ENSCAFG00000004316	GSAP	chr18:17403975-17479400	-	protein_coding	-0.0397662	0.972813	0.653109	0.710025	2.38781	2.42758	3.76316	4.78321	4.31452	4.72224	4.25963	4.18388	4.74702	3.78803
ENSCAFG00000004318	CST7	chr23:1136079-1144983	+	protein_coding	0.549627	1.46371	0.000478701	0.00228791	3.3069	2.75727	5.37191	6.32888	6.48239	4.98055	9.1873	8.94462	8.59132	8.87141
ENSCAFG00000004320	CNBP	chr20:2916624-2929307	+	protein_coding	-0.191441	0.875731	0.00230163	0.00722474	7.58367	7.77511	233.54	215.459	209.242	214.7	191.93	192.616	194.265	184.644
ENSCAFG00000004321	TSPAN1	chr15:14189160-14193621	-	protein_coding	0.21054	1.15712	0.174439	0.234463	3.9361	3.72556	12.7116	10.9193	13.8126	11.6488	14.4179	13.001	12.2362	18.2128
ENSCAFG00000004322	APMAP	chr23:1150822-1184000	-	protein_coding	0.533313	1.44725	0.00126146	0.00461669	6.59143	6.05811	55.1763	65.8731	68.0953	74.9353	99.0631	96.8803	92.7735	93.15
ENSCAFG00000004323	RSBN1L	chr18:17768337-17795197	+	protein_coding	0.193645	1.14365	0.0338063	0.0590529	4.18593	3.99228	13.4448	16.5662	14.3199	15.502	16.4336	17.135	16.8187	18.4793
ENSCAFG00000004324	TMEM60	chr18:17806128-17806529	-	protein_coding	0.369895	1.29226	0.000455369	0.00221273	5.11505	4.74515	25.0022	26.6198	25.378	26.3061	35.3302	31.3716	32.0083	36.1599
ENSCAFG00000004325	KPNA3	chr22:2064733-2108026	+	protein_coding	0.034271	1.02404	0.831784	0.865354	5.82091	5.78664	41.1048	54.7367	62.0984	61.7068	55.8119	55.7858	62.5786	48.783
ENSCAFG00000004326	WDR33	chr19:22835850-22907503	+	protein_coding	0.39415	1.31417	0.000989648	0.00387661	3.4407	3.04655	6.38491	7.19987	7.42265	8.13706	9.98319	10.0414	9.96681	9.45149
ENSCAFG00000004331	-	chr15:14235828-14353814	+	protein_coding	0.372355	1.29446	0.119744	0.170056	1.46755	1.0952	0.738181	0.929582	1.45254	1.53266	1.1957	1.52777	2.66567	1.87508
ENSCAFG00000004332	PDSS1	chr2:7059771-7096332	-	protein_coding	-0.425764	0.744444	0.0048349	0.0125756	3.24534	3.67111	11.187	11.3881	13.5449	10.9906	9.62293	8.29871	8.82673	7.33118
ENSCAFG00000004333	ISY1	chr20:2946037-2972245	+	protein_coding	-0.0041879	0.997101	0.949219	0.959976	5.31081	5.315	42.0005	36.8688	37.7151	38.8344	41.0489	37.512	40.8839	35.5976
ENSCAFG00000004334	SELENOI	chr17:20431176-20469694	+	protein_coding	-0.525534	0.694702	0.00826564	0.0191035	4.18851	4.71405	19.138	25.6358	28.1912	29.307	17.6103	17.9802	16.5982	16.7807
ENSCAFG00000004337	EBPL	chr22:2116611-2137635	+	protein_coding	-0.112258	0.925139	0.278192	0.347657	5.53824	5.6505	59.0513	44.4949	45.8311	48.7571	45.4065	47.7525	43.3786	45.4465
ENSCAFG00000004341	SETDB2	chr22:2264126-2318692	-	protein_coding	0.351892	1.27623	0.0779025	0.119248	2.89576	2.54386	3.66291	4.69677	5.35314	5.8524	7.65384	6.87552	6.53495	4.97405
ENSCAFG00000004345	RCBTB1	chr22:2198185-2228485	+	protein_coding	0.761777	1.69558	0.0110159	0.0239162	3.06377	2.30199	2.27037	4.09076	5.17622	4.7514	8.12748	7.03279	7.17116	7.15915
ENSCAFG00000004346	DRC1	chr17:20479231-20519747	+	protein_coding	0.35779	1.28146	0.0115845	0.0248725	1.30093	0.94314	1.04679	1.07786	0.714789	0.873924	1.76002	1.15815	1.588	1.39065
ENSCAFG00000004350	ACAD9	chr20:3153047-3205407	-	protein_coding	-0.208084	0.865686	0.00233189	0.00728899	4.81687	5.02495	32.5888	31.2635	29.7574	32.7122	26.6591	28.299	27.8527	25.9903
ENSCAFG00000004351	PHF11	chr22:2236516-2264020	-	protein_coding	0.390103	1.31049	0.00624677	0.0152878	3.75839	3.36829	8.01811	9.0043	10.2118	10.242	12.7196	11.4007	13.9527	12.1839
ENSCAFG00000004354	PHTF2	chr18:17838205-17923890	+	protein_coding	0.960543	1.94604	0.000131339	0.000952094	4.31887	3.35833	7.80411	9.09945	10.2875	10.0217	19.4151	20.4837	20.1502	16.1027
ENSCAFG00000004355	LIMS2	chr19:22949982-22977354	+	protein_coding	0.503574	1.41772	0.0163275	0.0327207	1.46838	0.964803	0.752034	0.604754	1.21827	1.32688	1.50724	2.09106	1.52508	1.99588
ENSCAFG00000004357	CCDC61	chr1:109605098-109643026	-	protein_coding	0.390759	1.31108	0.0321167	0.056614	3.1385	2.74774	4.94368	4.79507	5.68538	7.83822	7.6875	8.12423	7.594	7.82753
ENSCAFG00000004358	IQSEC1	chr20:3240980-3280377	-	protein_coding	1.16614	2.24411	0.00029039	0.00160788	1.89439	0.728248	0.536382	0.507332	0.659274	0.960071	2.8372	3.20341	3.1407	1.86011
ENSCAFG00000004360	ACSS1	chr23:1193377-1252255	-	protein_coding	0.400459	1.31993	0.000209974	0.00130542	6.79465	6.39419	82.2159	78.8906	86.977	84.565	112.458	110.787	115.857	101.491
ENSCAFG00000004361	IRF2BP1	chr1:109738756-109740510	+	protein_coding	-0.192012	0.875384	0.0492418	0.0809399	3.82604	4.01805	16.4172	14.7125	14.7899	14.9445	11.8591	12.6105	13.3237	15.1388
ENSCAFG00000004365	ABI1	chr2:6941688-7057684	+	protein_coding	-0.0969591	0.935002	0.459396	0.530175	5.1601	5.25706	29.1034	39.3624	40.6741	41.2345	35.9992	33.3163	36.9772	32.8969
ENSCAFG00000004369	NOX4	chr21:10615972-10775277	+	protein_coding	0.265029	1.20166	0.0751081	0.115755	1.1305	0.86547	0.472424	0.854271	1.12169	0.90214	1.35092	0.975868	1.26867	1.18017
ENSCAFG00000004371	ENTPD6	chr23:1374769-1419780	+	protein_coding	-0.0961325	0.935538	0.225862	0.290812	3.72824	3.82438	12.9507	11.5102	13.6784	14.7206	12.5211	11.9542	12.4916	12.0546
ENSCAFG00000004374	SOX9	chr9:8275049-8280390	+	protein_coding	-0.134797	0.910798	0.00117892	0.00439431	6.5414	6.67619	105.152	101.732	98.6534	99.6495	91.2131	90.6336	94.0201	92.7479
ENSCAFG00000004375	NUP210	chr20:3635301-3740674	-	protein_coding	0.482301	1.39697	0.00279781	0.00834372	1.93583	1.45353	1.47021	1.60636	1.73677	2.1931	2.89355	3.2185	2.76465	2.46529
ENSCAFG00000004376	SYMPK	chr1:109757283-109795559	+	protein_coding	0.272908	1.20824	0.0189598	0.0369936	3.84937	3.57646	9.88626	11.252	10.5056	12.1975	13.3057	13.8687	14.7602	11.8754
ENSCAFG00000004377	ACBD5	chr2:6873016-6921782	-	protein_coding	0.609225	1.52544	0.00103966	0.00401924	4.86662	4.25739	15.717	17.3597	20.0559	19.7021	28.7649	28.5378	31.0845	24.681
ENSCAFG00000004378	ZNF786	chr16:14141642-14166934	-	protein_coding	0.237823	1.17921	0.106681	0.154561	1.59413	1.35631	1.74833	1.7037	1.27672	1.53992	2.72602	1.68431	2.05051	1.72317
ENSCAFG00000004379	FNDC3A	chr22:2523993-2700213	-	protein_coding	0.416057	1.33428	0.00624482	0.015286	3.79011	3.37405	8.15702	8.87702	10.354	10.2522	13.0985	13.294	14.0211	11.0982
ENSCAFG00000004380	PYGB	chr23:1426101-1493498	+	protein_coding	0.188985	1.13996	0.0124594	0.0263727	5.95369	5.7647	49.1893	52.7821	56.2548	55.5368	59.7967	63.8342	62.652	57.8107
ENSCAFG00000004382	MASTL	chr2:6830168-6864483	+	protein_coding	-0.364216	0.776891	0.00810291	0.0188149	2.63445	2.99867	6.45749	7.47831	6.86434	7.20719	6.3478	5.0886	4.92938	4.60421
ENSCAFG00000004383	RSPH6A	chr1:109795998-109814429	+	protein_coding	0.167716	1.12328	0.129546	0.181569	1.0584	0.890686	0.805555	0.920062	1.00324	0.701509	1.32718	1.19486	0.795733	1.051
ENSCAFG00000004384	-	chr21:11659292-11692734	+	protein_coding	-0.140703	0.907077	0.255758	0.323439	3.81586	3.95656	13.7141	12.5943	16.0054	16.0804	12.9592	11.9483	15.4205	12.2524
ENSCAFG00000004386	-	chr1:109818029-109823257	+	protein_coding	0.0406449	1.02857	0.602513	0.66495	3.30499	3.26435	9.38269	7.60902	8.92573	8.60818	8.47776	9.71145	8.30028	9.10551
ENSCAFG00000004388	SLC39A11	chr9:7025571-7245119	+	protein_coding	-0.189861	0.87669	0.00370621	0.0103042	3.71627	3.90613	13.0795	14.6641	14.605	13.6791	11.7862	12.3622	11.9502	12.4877
ENSCAFG00000004389	ABHD12	chr23:1496694-1562844	-	protein_coding	0.102305	1.07349	0.103685	0.151154	5.87492	5.77262	55.1943	50.5749	53.82	55.2154	59.1988	55.2911	54.3302	62.2591
ENSCAFG00000004390	MAST2	chr15:14359632-14569667	-	protein_coding	0.459372	1.37494	0.000471796	0.00226597	3.51317	3.0538	6.75018	7.18088	7.4031	7.92453	9.5185	11.2867	10.9475	10.0055
ENSCAFG00000004393	TMEM135	chr21:12412339-12638091	-	protein_coding	0.069922	1.04966	0.58323	0.648004	3.37212	3.3022	6.99325	9.5579	10.4194	8.82436	9.5479	9.32783	10.1376	8.47275
ENSCAFG00000004394	SIX5	chr1:109835876-109839225	+	protein_coding	-0.313001	0.804966	0.0602272	0.0959757	1.48015	1.79315	1.80547	2.91866	2.22491	3.06918	1.83166	1.65773	1.6259	2.06511
ENSCAFG00000004395	FBXO46	chr1:109875994-109877847	+	protein_coding	-0.410919	0.752144	0.00442603	0.0117636	2.85156	3.26248	7.14838	9.22206	8.73416	9.45942	6.41618	6.63696	6.2327	5.62551
ENSCAFG00000004396	HDAC11	chr20:3792705-3816126	+	protein_coding	0.433385	1.3504	0.0150685	0.0307181	1.95912	1.52573	1.56972	1.95008	1.9225	2.10237	2.29872	3.54565	2.49408	3.36256
ENSCAFG00000004397	YME1L1	chr2:6730715-6829076	-	protein_coding	0.0943745	1.0676	0.194521	0.256628	5.76336	5.66899	44.2458	51.7405	51.7593	52.2252	55.0335	54.478	53.9705	49.9423
ENSCAFG00000004398	QPCTL	chr1:109883869-109890554	-	protein_coding	-0.277294	0.825137	0.0386045	0.0659594	2.97457	3.25186	7.7333	9.67748	9.72996	7.22978	6.52683	6.6284	6.89479	7.42076
ENSCAFG00000004399	FZD4	chr21:12699774-12709686	+	protein_coding	0.649636	1.56877	0.000218076	0.00133477	1.779	1.12936	1.22987	1.50951	1.09561	0.953028	2.63368	2.42595	2.30059	2.37604
ENSCAFG00000004400	NINL	chr23:1598421-1734932	-	protein_coding	0.764926	1.69928	6.37378e-05	0.000596342	3.48973	2.7248	5.38011	5.82265	5.10776	6.18337	9.25584	10.2739	11.4685	10.0457
ENSCAFG00000004402	PRSS23	chr21:12794707-12795846	-	protein_coding	-0.40454	0.755477	0.00961106	0.0214894	2.79827	3.20281	7.46093	8.10252	7.48839	9.99403	5.44403	6.7594	6.14541	5.55292
ENSCAFG00000004403	SNRPD2	chr1:109891253-109896712	+	protein_coding	-0.262621	0.833572	0.0612635	0.0973525	8.79892	9.06154	624.633	508.8	489.304	520.191	471.816	421.735	388.571	504.369
ENSCAFG00000004406	FBLN2	chr20:3874896-3936083	+	protein_coding	-0.204114	0.868072	0.0876572	0.131555	1.49261	1.69673	2.18943	1.85965	2.097	2.90928	1.79041	1.68451	1.95341	1.8342
ENSCAFG00000004408	CAB39L	chr22:2355054-2428140	+	protein_coding	0.959005	1.94397	1.84272e-06	9.34606e-05	4.15844	3.19944	8.23157	7.88733	7.78487	8.87928	17.8223	17.4221	16.4161	15.8383
ENSCAFG00000004409	EML2	chr1:109916871-109942941	+	protein_coding	-0.283595	0.821541	0.000286657	0.00159289	4.4421	4.72569	23.9146	25.3565	25.7976	26.8524	20.2298	20.9217	21.4057	20.4111
ENSCAFG00000004412	-	chr23:1821414-1828044	-	protein_coding	-0.149367	0.901646	0.542206	0.61067	2.00088	2.15024	3.25921	2.8664	2.96144	4.95197	3.07544	4.59448	2.64493	2.08795
ENSCAFG00000004413	ARL5B	chr2:18447643-18471069	-	protein_coding	0.154021	1.11267	0.628009	0.687248	3.3814	3.22738	5.07837	7.6185	12.2255	10.105	12.0703	10.6446	9.50438	6.37609
ENSCAFG00000004416	GPR4	chr1:109971272-109972363	+	protein_coding	-0.50645	0.703953	0.00245138	0.00755229	0.616576	1.12303	1.17997	1.05449	1.02868	1.47679	0.542193	0.534459	0.741332	0.341082
ENSCAFG00000004419	OPA3	chr1:109976930-110048532	+	protein_coding	-0.157371	0.896658	0.547099	0.615152	1.36632	1.52369	1.04536	2.49013	2.78185	1.53156	1.99188	1.53764	1.92683	0.988107
ENSCAFG00000004420	VASP	chr1:110050154-110062827	-	protein_coding	-0.214879	0.861618	0.00200483	0.00651241	7.17277	7.38765	168.306	162.665	163.977	171.016	138.335	150.466	135.617	149.315
ENSCAFG00000004421	CDADC1	chr22:2446090-2489016	-	protein_coding	0.389252	1.30971	0.00349596	0.00987885	3.83153	3.44228	11.3472	9.09931	9.32937	9.83891	13.359	13.0306	14.607	12.0649
ENSCAFG00000004422	NSUN6	chr2:18477156-18535768	+	protein_coding	0.2064	1.15381	0.0144094	0.0296615	3.23463	3.02823	6.9253	7.3776	7.76633	6.61022	7.86011	8.14983	9.08723	8.59969
ENSCAFG00000004423	TCAIM	chr23:1955729-1998010	-	protein_coding	0.23779	1.17919	0.00205038	0.00662402	1.94824	1.71045	2.46322	2.26046	2.12118	2.25467	3.13149	2.75836	2.83448	2.7248
ENSCAFG00000004425	PPM1N	chr1:110066372-110071065	-	protein_coding	0.372686	1.29476	0.00592082	0.0146868	1.80514	1.43246	2.10828	1.37995	1.61627	1.74208	2.48833	2.25271	2.53224	2.7213
ENSCAFG00000004427	-	chr23:2117635-2118183	-	protein_coding	-0.263681	0.83296	0.0753303	0.116054	0.370587	0.634268	0.278731	0.808227	0.488157	0.686763	0.372819	0.181367	0.247642	0.38084
ENSCAFG00000004429	ZNF398	chr16:14199489-14228213	+	protein_coding	0.400225	1.31971	0.0434751	0.072928	2.31618	1.91596	2.82118	3.09466	3.2175	2.07309	3.73018	4.90052	4.42901	3.05953
ENSCAFG00000004432	RCBTB2	chr22:3018356-3051262	+	protein_coding	0.286455	1.21964	0.0883294	0.132372	2.99567	2.70921	4.49046	5.89986	5.21742	6.76527	6.04938	7.0324	8.49375	6.5285
ENSCAFG00000004436	RB1	chr22:3063451-3206499	-	protein_coding	0.927055	1.90139	0.00147633	0.00519643	3.48949	2.56244	3.30125	5.4644	5.86971	5.37411	11.1054	10.5193	10.5986	8.83907
ENSCAFG00000004438	CHCHD4	chr20:4269505-4274058	-	protein_coding	-0.438443	0.73793	0.00507388	0.0130281	4.75353	5.19198	36.8895	41.0512	32.0827	32.8738	27.6523	25.1797	28.225	23.1516
ENSCAFG00000004439	RTN2	chr1:110071564-110081267	+	protein_coding	-0.175752	0.885306	0.0623311	0.0988594	3.76351	3.93926	15.716	13.867	13.6099	14.2527	11.6106	12.4195	12.0412	14.4147
ENSCAFG00000004442	ZNF282	chr16:14239448-14288384	+	protein_coding	0.610573	1.52687	0.0142932	0.0294859	3.15082	2.54025	5.25836	3.06397	5.62444	5.79522	8.28393	7.72997	8.29789	7.25731
ENSCAFG00000004443	FOSB	chr1:110086353-110092818	-	protein_coding	-3.37466	0.096411	1.1224e-09	4.64861e-06	2.56101	5.93566	56.7036	60.9817	58.5383	64.9157	4.61223	4.77812	4.95641	5.27845
ENSCAFG00000004444	-	chr16:14407208-14426998	-	protein_coding	0.462503	1.37793	0.0128366	0.0270146	1.65658	1.19408	1.024	1.60383	1.31055	1.25047	1.58797	2.67933	2.06625	2.38364
ENSCAFG00000004445	IPP	chr15:14621815-14669561	+	protein_coding	0.136955	1.09958	0.100273	0.146887	2.76521	2.62825	5.16139	5.93891	5.04362	4.6554	6.14991	5.82559	5.87155	5.37009
ENSCAFG00000004446	-	chr20:4282013-4296836	+	protein_coding	-0.120316	0.919986	0.251501	0.318886	7.54725	7.66757	169.852	202.313	215.125	226.604	184.466	197.638	182.505	180.059
ENSCAFG00000004447	ITM2B	chr22:3255795-3263506	-	protein_coding	-0.155941	0.897547	0.00099548	0.00389146	9.40389	9.55983	780.829	745.134	768.158	722.176	685.957	679.014	672.206	668.61
ENSCAFG00000004448	ERCC1	chr1:110130994-110147401	+	protein_coding	-0.338772	0.790714	0.000279882	0.00156858	3.80179	4.14056	16.8237	16.2147	17.7976	15.7778	13.3786	13.4471	12.474	12.515
ENSCAFG00000004450	KRBA1	chr16:14487552-14511207	+	protein_coding	0.65381	1.57332	0.000305033	0.00167109	0.821005	0.167196	0.11661	0.128237	0.0872724	0.160602	1.10553	0.671049	0.707457	0.621393
ENSCAFG00000004451	MED4	chr22:3396276-3410318	+	protein_coding	0.144124	1.10506	0.320807	0.392558	5.06487	4.92075	22.4717	30.6661	34.5012	30.8998	33.493	31.296	34.3239	30.8982
ENSCAFG00000004452	NUDT15	chr22:3416549-3424409	-	protein_coding	-0.119056	0.92079	0.352164	0.424094	3.84734	3.96639	13.836	13.638	15.5096	15.6524	11.1692	16.4279	12.8703	13.5901
ENSCAFG00000004453	ABHD5	chr23:2584574-2619579	-	protein_coding	0.194349	1.14421	0.0141101	0.0291759	4.2652	4.07085	14.5087	15.3994	16.681	16.7371	17.5834	18.4701	19.3831	17.5374
ENSCAFG00000004454	SUCLA2	chr22:3440868-3479763	+	protein_coding	0.0896359	1.0641	0.22978	0.295418	5.55147	5.46183	39.69	42.2595	45.0145	45.5842	44.6375	48.8345	48.3717	42.083
ENSCAFG00000004455	CD3EAP	chr1:110146784-110149645	-	protein_coding	-0.12185	0.919009	0.175601	0.23562	3.60054	3.72239	12.1977	11.5712	12.2873	12.7685	9.61092	10.8076	11.929	12.3658
ENSCAFG00000004456	NDUFB6	chr22:3526115-3526501	-	protein_coding	-0.506286	0.704033	0.0032648	0.00939226	7.09508	7.60137	206.293	200.676	194.826	172.719	130.468	135.427	118.968	161.384
ENSCAFG00000004457	CENPA	chr17:20811461-20818875	+	protein_coding	-0.144704	0.904565	0.398857	0.471263	4.23477	4.37947	15.6878	22.9315	21.6128	19.7818	14.4186	21.1893	17.3545	19.0095
ENSCAFG00000004459	PPP1R13L	chr1:110155410-110168066	+	protein_coding	0.0418003	1.0294	0.340861	0.412909	3.99676	3.95496	14.6599	14.7132	14.0759	14.5922	16.1939	14.9118	14.5933	14.2245
ENSCAFG00000004465	ZNF467	chr16:14526253-14544760	-	protein_coding	0.425621	1.34315	0.0021394	0.00683328	1.75718	1.33156	1.32854	1.65053	1.36048	1.75385	2.12977	2.37167	2.28323	2.76876
ENSCAFG00000004466	GPBP1L1	chr15:14702923-14733288	+	protein_coding	0.352361	1.27665	0.00412112	0.0111337	6.24019	5.88783	53.2822	57.4631	60.7103	61.7701	78.5525	72.4896	81.3689	66.8095
ENSCAFG00000004467	XPC	chr20:4300386-4328768	-	protein_coding	0.467538	1.38275	0.000477069	0.00228351	3.90549	3.43795	8.60931	10.7308	9.93081	10.1952	13.1955	14.5308	13.8584	14.3943
ENSCAFG00000004471	EED	chr21:13259793-13289237	-	protein_coding	0.281637	1.21557	4.63424e-06	0.000143057	5.69553	5.41389	42.6585	41.0138	41.6233	41.2542	51.4516	51.8611	50.1102	49.898
ENSCAFG00000004473	ESD	chr22:4548798-4571383	+	protein_coding	-0.277091	0.825254	0.00355576	0.00999555	4.68657	4.96366	31.8548	27.3812	32.1948	29.6295	25.3056	25.0765	25.4153	23.268
ENSCAFG00000004475	IWS1	chr19:23081833-23125302	+	protein_coding	0.166344	1.12221	0.0311655	0.0552084	3.98472	3.81838	12.4815	14.0581	12.4687	13.4861	15.0643	15.4693	15.4118	13.4674
ENSCAFG00000004478	LRCH1	chr22:4573064-4781189	-	protein_coding	0.787465	1.72604	0.000154322	0.00106053	2.36918	1.58172	1.89633	1.94625	2.15777	1.97906	3.51142	5.00008	4.40687	3.86813
ENSCAFG00000004479	ANO10	chr23:2686085-2899923	+	protein_coding	0.0339189	1.02379	0.734808	0.781735	4.83485	4.80093	23.4863	26.7677	29.6545	27.9696	29.1805	28.7086	28.7421	23.8747
ENSCAFG00000004481	SLC6A6	chr20:4531730-4616854	+	protein_coding	0.133241	1.09676	0.0809698	0.123073	6.59426	6.46102	76.707	89.2288	90.1227	93.2773	97.1453	97.4805	94.375	93.5418
ENSCAFG00000004486	PICALM	chr21:13437970-13542014	+	protein_coding	0.675059	1.59666	1.59982e-05	0.000271565	6.90772	6.23266	70.67	74.5001	75.5381	76.2169	122.347	122.666	124.401	107.654
ENSCAFG00000004487	ERCC2	chr1:110173796-110190125	+	protein_coding	0.0274962	1.01924	0.703713	0.754533	2.53352	2.50602	4.42876	4.57612	4.36098	5.41616	4.67162	4.7243	5.2068	4.57652
ENSCAFG00000004489	SNRK	chr23:2910510-2966102	-	protein_coding	0.343569	1.26889	0.0934866	0.138635	3.73772	3.39416	6.69923	10.9827	10.3577	10.6595	13.212	12.2861	13.7811	10.3478
ENSCAFG00000004495	CCDC174	chr20:4753282-4775946	+	protein_coding	0.22829	1.17145	0.0272584	0.0496533	3.8042	3.57591	9.29942	12.1375	10.9504	11.5061	12.8474	12.6017	13.5624	12.8843
ENSCAFG00000004497	ERCC3	chr19:23311034-23337560	+	protein_coding	0.0926375	1.06632	0.0948396	0.1403	4.87249	4.77986	26.2254	26.163	28.0805	25.4829	27.3377	30.2278	28.8064	26.9159
ENSCAFG00000004500	SYTL2	chr21:13688338-13759221	+	protein_coding	0.704779	1.62989	2.82652e-06	0.000111936	3.978	3.27322	8.31443	9.06924	8.61497	8.68824	14.9534	15.2297	15.2352	13.6677
ENSCAFG00000004501	COG1	chr9:6963599-6978355	-	protein_coding	0.31368	1.24287	0.000149643	0.00103583	4.63389	4.32021	18.8923	18.7173	19.2148	19.0838	24.0508	24.6696	24.6165	22.0671
ENSCAFG00000004502	KLC3	chr1:110188386-110195467	-	protein_coding	0.213141	1.15921	0.0090345	0.0204552	3.30169	3.08855	7.62859	6.96791	7.56471	7.89169	8.81641	8.79722	8.18816	9.699
ENSCAFG00000004505	C17orf80	chr9:6935087-6947235	-	protein_coding	0.617565	1.53428	0.000444948	0.00217486	2.76116	2.14359	3.31827	4.21506	3.10085	3.12762	5.95307	5.49027	5.51488	6.18488
ENSCAFG00000004510	CDC42EP4	chr9:6907306-6908364	+	protein_coding	0.207381	1.15459	0.0412542	0.0697582	5.53137	5.32399	35.25	40.5997	39.4589	41.2	45.3431	50.9039	41.0767	44.2073
ENSCAFG00000004511	ZC3H13	chr22:5126847-5219475	+	protein_coding	0.492088	1.40648	1.92198e-05	0.00029643	3.85568	3.36359	8.9584	9.94666	8.9697	9.32805	13.3505	13.0006	13.385	14.198
ENSCAFG00000004512	CCDC89	chr21:13760946-13762070	+	protein_coding	0.401595	1.32097	0.00350713	0.0099014	2.21705	1.81546	2.63484	2.1486	2.65595	2.66797	3.11625	3.77362	4.15914	3.60969
ENSCAFG00000004516	STAM	chr2:19266055-19343981	-	protein_coding	-0.175727	0.885321	0.352346	0.424215	4.27496	4.45068	15.3514	24.021	22.4356	22.8464	20.1746	17.8745	20.9418	15.0176
ENSCAFG00000004517	NASP	chr15:14691458-14781795	-	protein_coding	0.276312	1.21109	0.000121033	0.000901582	5.82021	5.5439	45.6678	43.6763	46.6026	46.7303	57.041	53.6391	56.9968	54.4102
ENSCAFG00000004520	TMEM126B	chr21:13813625-13820314	-	protein_coding	-0.3988	0.758489	0.0012548	0.00460032	5.09438	5.49318	45.9966	43.7178	44.7597	41.7975	30.6844	34.7697	30.7713	36.8313
ENSCAFG00000004524	TTYH2	chr9:6120384-6149784	-	protein_coding	-0.0321765	0.977944	0.760443	0.804197	2.24682	2.27899	3.19037	3.56446	4.28444	4.48957	3.84348	3.3395	3.92373	3.90393
ENSCAFG00000004526	COG3	chr22:5548412-5615179	-	protein_coding	0.357855	1.28152	0.0495642	0.0813629	3.10949	2.75164	4.35511	5.79868	6.0193	7.05038	7.79698	8.76653	7.64481	6.4709
ENSCAFG00000004527	MARK4	chr1:110222930-110248519	-	protein_coding	0.750801	1.68273	0.000193211	0.00123334	3.15207	2.40127	4.00189	3.63023	4.65675	4.94453	8.35156	8.20998	7.8695	7.17398
ENSCAFG00000004528	MAP3K2	chr19:23210069-23294586	+	protein_coding	0.731786	1.66069	8.16438e-05	0.000699603	2.82571	2.09392	2.99574	3.14645	3.56375	3.39279	6.11538	6.38904	6.69113	5.24766
ENSCAFG00000004529	VIM	chr2:19670545-19679493	-	protein_coding	-0.603406	0.658198	1.22223e-05	0.000236177	10.0337	10.6371	1697.1	1561.43	1568.61	1543.6	994.915	1058.24	1027.78	1111.4
ENSCAFG00000004530	CLASP2	chr23:3252118-3424519	+	protein_coding	0.101924	1.0732	0.25541	0.323098	2.812	2.71007	4.68888	5.29148	6.07481	6.24037	6.02388	6.07044	6.09236	5.9051
ENSCAFG00000004531	SLC25A30	chr22:5638666-5661019	-	protein_coding	0.0897839	1.06421	0.51779	0.587002	1.77752	1.68774	2.74546	1.48704	2.33529	2.46671	2.55007	2.32101	2.41435	2.43191
ENSCAFG00000004533	TPT1	chr22:5711210-5714899	+	protein_coding	-0.388801	0.763764	0.000654467	0.00287544	11.2531	11.6419	3500.47	3233.91	3061.33	3005.75	2433.03	2414.72	2317.81	2601.93
ENSCAFG00000004535	NR2C2	chr20:5052232-5133562	+	protein_coding	0.501164	1.41535	0.0239389	0.0447616	2.33977	1.8386	2.2323	1.99012	3.00795	3.22453	3.53433	3.88167	5.41441	3.62511
ENSCAFG00000004537	AGBL5	chr17:21048423-21064520	+	protein_coding	0.464343	1.37969	5.16712e-05	0.000518359	4.42729	3.96295	15.1581	14.0707	14.2237	14.9521	20.5357	21.6466	18.9971	20.9715
ENSCAFG00000004539	ZNF862	chr16:14604190-14638904	+	protein_coding	0.37689	1.29854	0.00624397	0.015286	2.8054	2.42851	3.75814	4.1059	4.8723	4.88704	6.11973	5.77948	6.63349	5.48115
ENSCAFG00000004540	-	chr22:5779017-5874574	-	protein_coding	-0.119348	0.920603	0.313635	0.385032	4.90044	5.01979	35.8568	27.597	34.6623	28.4701	28.2052	28.1992	26.9703	32.3572
ENSCAFG00000004542	CYP27C1	chr19:23375348-23399773	+	protein_coding	0.317441	1.24612	0.00726673	0.017234	2.99611	2.67867	5.46578	5.56991	5.31116	5.26825	6.66491	8.11204	6.05686	7.22127
ENSCAFG00000004543	-	chr16:14642056-14848522	+	protein_coding	-0.519986	0.697378	0.0739763	0.11428	1.22904	1.74902	1.60477	1.82143	3.30755	3.03239	2.14171	1.23946	0.852096	1.31704
ENSCAFG00000004544	DLG2	chr21:15005602-15776729	+	protein_coding	0.409024	1.32779	3.34465e-05	0.000398822	1.62846	1.21944	1.22296	1.38165	1.33193	1.38136	2.08598	2.14839	2.21294	1.92738
ENSCAFG00000004545	TRDMT1	chr2:19707426-19763339	+	protein_coding	0.229733	1.17262	0.0386305	0.0659772	3.90116	3.67143	12.711	10.6657	11.7538	11.9188	15.6147	14.6319	13.6016	12.139
ENSCAFG00000004549	AKR1A1	chr15:14792398-14808592	-	protein_coding	-0.402253	0.756676	0.00412324	0.0111337	5.88551	6.28776	71.4459	80.8802	85.8667	71.306	62.0179	52.9246	55.2578	62.889
ENSCAFG00000004555	RARRES2	chr16:14671657-14673825	-	protein_coding	-0.210005	0.864534	0.485242	0.555578	0.725605	0.93561	0.494446	1.71148	0.987852	0.661564	0.328824	1.51127	0.37789	0.626073
ENSCAFG00000004556	GPRC5C	chr9:5984115-5992628	-	protein_coding	-0.203692	0.868325	0.055488	0.0895259	3.93655	4.14024	16.3069	16.0675	15.0901	19.3422	14.6239	13.7949	13.3342	15.5882
ENSCAFG00000004557	GPALPP1	chr22:5985288-6037299	-	protein_coding	0.290587	1.22314	8.91481e-05	0.000740913	3.79562	3.50504	10.4655	10.3564	9.9455	10.6577	13.0535	12.5736	13.4955	12.4485
ENSCAFG00000004563	PPP1R37	chr1:110351810-110392127	-	protein_coding	0.851629	1.80454	0.000130651	0.000949319	3.61811	2.76648	6.10871	5.60787	5.26864	6.28035	10.8866	11.3683	9.79011	13.33
ENSCAFG00000004564	NUFIP1	chr22:6036817-6084603	+	protein_coding	-0.465872	0.724033	0.000117675	0.00088345	3.14098	3.60685	11.9462	11.591	10.4524	10.8029	7.51217	8.31837	7.46487	8.01818
ENSCAFG00000004567	PRDX1	chr15:14841362-14855386	+	protein_coding	-0.224263	0.856032	0.00267016	0.00803645	9.99299	10.2173	1292.26	1183.77	1147.56	1140.11	1025.98	1043.69	981.291	1022.23
ENSCAFG00000004568	CUBN	chr2:19784198-20041500	+	protein_coding	0.452771	1.36867	0.00748445	0.0176627	2.77936	2.32658	3.15953	3.95433	4.6617	4.42638	6.44752	6.18948	5.67717	5.21406
ENSCAFG00000004570	GEMIN7	chr1:110394354-110394749	-	protein_coding	-0.443521	0.735338	0.0450953	0.0751588	3.61442	4.05794	18.7266	15.2087	14.2486	14.7841	10.0481	15.4271	8.99972	11.3983
ENSCAFG00000004573	-	chr15:14857615-14863243	-	protein_coding	-0.519522	0.697603	0.0177563	0.0350584	1.67426	2.19378	3.00693	3.80948	3.34357	4.23386	2.98921	1.67896	1.77964	2.49277
ENSCAFG00000004575	ZNF296	chr1:110408123-110411744	+	protein_coding	0.112121	1.08082	0.596941	0.660169	0.84713	0.73501	0.932553	0.756454	0.553976	0.45488	0.846383	1.42657	0.32386	0.765589
ENSCAFG00000004577	ANKRD42	chr21:15939139-15994122	-	protein_coding	0.712464	1.6386	0.00394497	0.0107847	3.05228	2.33982	4.25356	3.42325	4.92868	3.76725	7.1179	7.14437	9.49202	5.82579
ENSCAFG00000004578	-	chr15:14863265-14867873	+	protein_coding	-0.189904	0.876664	0.166182	0.224729	2.19566	2.38556	4.80114	3.3564	3.7436	5.21946	3.57892	3.57259	3.56302	3.60954
ENSCAFG00000004581	RBSN	chr20:5160563-5182490	-	protein_coding	0.561714	1.47602	0.0090492	0.0204786	4.45542	3.89371	10.3677	14.0685	15.657	16.1061	22.1206	21.8391	21.7058	18.3219
ENSCAFG00000004583	RAB37	chr9:5682466-5688511	-	protein_coding	0.877325	1.83697	0.00190998	0.00628648	1.65816	0.780834	0.915255	0.554807	0.538556	0.901959	2.74559	1.4161	2.07387	2.56699
ENSCAFG00000004584	TSC22D1	chr22:6375577-6508077	+	protein_coding	0.096754	1.06936	0.0938596	0.139115	8.62833	8.53158	401.796	368.067	352.507	355.826	387.298	398.103	382.843	411.234
ENSCAFG00000004586	RSU1	chr2:20049906-20246843	+	protein_coding	-0.0916431	0.938453	0.0028586	0.00849309	5.48338	5.57502	47.1303	45.2451	47.0466	47.2892	43.7256	42.8705	43.6884	44.6798
ENSCAFG00000004587	CLASRP	chr1:110417717-110435198	-	protein_coding	1.09145	2.13087	0.000118353	0.000886401	3.38464	2.2932	3.04378	3.59247	4.71759	4.43551	8.97825	10.4407	9.475	8.95079
ENSCAFG00000004589	-	chr20:5226233-5226708	-	protein_coding	-0.396504	0.759697	0.00208496	0.00671325	8.06858	8.46508	384.592	346.357	358.859	322.547	263.233	250.921	258.813	299.348
ENSCAFG00000004590	-	chr20:5336921-5337358	-	protein_coding	-0.480571	0.716694	0.00316008	0.00917522	8.15923	8.6398	409.943	418.295	403.543	362.149	281.7	264.285	259.352	341.047
ENSCAFG00000004591	-	chr2:20300237-20301655	+	protein_coding	-0.291694	0.816942	0.0843357	0.127365	1.11638	1.40807	1.50022	1.67674	1.30093	2.22107	0.87622	1.41487	1.44165	0.997056
ENSCAFG00000004592	TESK2	chr15:14870731-15013938	+	protein_coding	0.453204	1.36908	0.00161964	0.0055622	1.34625	0.893044	0.592678	0.9552	1.03995	0.872377	1.39406	1.56459	1.61966	1.59803
ENSCAFG00000004593	CCDC90B	chr21:15883421-15940200	+	protein_coding	0.223836	1.16783	0.000230417	0.00137906	4.78071	4.55688	23.3071	22.2352	23.2304	21.4279	26.4722	26.6093	26.0912	26.783
ENSCAFG00000004594	PTER	chr2:20310917-20377389	-	protein_coding	-0.0791285	0.946629	0.179974	0.240657	4.32454	4.40367	20.3227	19.8974	19.39	21.0901	19.2238	19.8292	19.9547	17.2579
ENSCAFG00000004596	TMCC1	chr20:5348446-5525862	+	protein_coding	0.670205	1.5913	1.16841e-05	0.00023123	3.31297	2.64277	4.87668	5.27134	5.87089	5.00761	8.87316	9.13314	8.9097	8.83906
ENSCAFG00000004597	RELB	chr1:110437107-110466585	-	protein_coding	-0.625069	0.648389	0.00451708	0.0119465	3.36642	3.99149	14.7597	15.1759	14.5768	15.1189	9.07279	10.4624	6.91754	11.3752
ENSCAFG00000004598	UBP1	chr23:3445843-3499337	+	protein_coding	0.22297	1.16713	0.000838772	0.00343159	4.83121	4.60824	23.0209	22.8735	23.8312	23.8528	28.672	27.2531	28.2407	25.7892
ENSCAFG00000004599	SLC9A3R1	chr9:5662500-5679537	-	protein_coding	0.102345	1.07352	0.00825224	0.0190797	7.0525	6.95016	124.495	120.045	118.416	127.88	131.897	131.879	129.688	133.54
ENSCAFG00000004601	NAT9	chr9:5655581-5659656	+	protein_coding	0.0104729	1.00729	0.960263	0.968683	3.11518	3.10471	7.84105	9.16648	6.66592	6.94697	5.75851	9.20488	10.2302	6.27784
ENSCAFG00000004602	-	chr22:6994523-7002184	-	protein_coding	0.564771	1.47915	0.00618053	0.0151705	4.65553	4.09076	12.4863	16.2219	18.8112	17.3184	27.3232	24.2313	23.9479	21.6312
ENSCAFG00000004603	TOE1	chr15:15015098-15018189	-	protein_coding	-0.36378	0.777126	0.000107846	0.000831734	3.88161	4.24539	18.6358	18.545	17.5159	17.2105	12.967	13.9228	14.4295	13.6762
ENSCAFG00000004604	TMEM104	chr9:5601373-5654184	-	protein_coding	0.280126	1.2143	0.197761	0.260185	2.71075	2.43062	2.89866	4.21595	5.14632	5.75923	4.62323	5.81918	6.43624	5.44161
ENSCAFG00000004606	BIN1	chr19:23503647-23533936	+	protein_coding	0.0351752	1.02468	0.705921	0.756453	3.01223	2.97706	8.04408	6.54633	6.16295	6.86214	7.82797	6.45381	7.21821	6.83559
ENSCAFG00000004608	CLPTM1	chr1:110469155-110500168	-	protein_coding	-0.369363	0.774124	3.75268e-07	4.90811e-05	5.03076	5.40013	41.399	41.9581	41.0659	40.502	32.3486	31.6984	31.057	31.6675
ENSCAFG00000004609	PCF11	chr21:16006913-16028021	-	protein_coding	0.518622	1.43259	0.00108441	0.00414323	3.15349	2.63486	4.80576	4.58619	5.87495	5.67493	8.65129	7.54616	8.15001	7.30609
ENSCAFG00000004612	MUTYH	chr15:15018188-15028933	+	protein_coding	0.226229	1.16977	0.0246308	0.0457866	3.17267	2.94645	7.04384	6.19467	6.3763	7.27107	7.32375	7.90922	7.83054	9.09566
ENSCAFG00000004613	PLXND1	chr20:5554841-5609308	+	protein_coding	0.722397	1.64992	0.000212752	0.0013158	2.62499	1.90259	2.14738	2.8343	3.04385	3.00424	5.15008	5.00139	5.59778	4.94665
ENSCAFG00000004616	RAB30	chr21:16097648-16178674	+	protein_coding	0.0821064	1.05856	0.754985	0.799377	1.24896	1.16685	1.22919	1.52132	0.698535	1.6618	1.16468	0.709894	1.56125	2.36573
ENSCAFG00000004619	HPDL	chr15:15027472-15028671	-	protein_coding	-0.542343	0.686655	0.00471341	0.012338	2.6474	3.18975	8.86356	7.37273	7.96158	8.36592	5.02773	4.88441	4.51377	6.87925
ENSCAFG00000004620	TOMM40	chr1:110530765-110540859	-	protein_coding	-0.585403	0.666463	2.8741e-06	0.000112122	5.35455	5.93995	61.8807	58.9948	58.2439	62.553	40.325	40.6802	37.9046	40.8188
ENSCAFG00000004621	DDIAS	chr21:16199936-16219107	-	protein_coding	-0.247166	0.84255	0.0872514	0.131025	1.4515	1.69867	2.0909	2.2247	2.53242	2.15318	2.10449	1.355	2.1598	1.42181
ENSCAFG00000004623	SLC4A2	chr16:15113460-15127511	+	protein_coding	-0.0183163	0.987384	0.596074	0.659386	5.36447	5.38279	41.3981	39.2359	41.0507	41.2466	39.4793	40.9717	38.4351	41.993
ENSCAFG00000004626	NECTIN2	chr1:110542524-110569200	-	protein_coding	-0.364338	0.776825	1.23712e-05	0.000237945	5.3394	5.70373	52.789	50.3107	50.707	50.7047	38.617	41.2969	38.4233	39.6754
ENSCAFG00000004627	MAPRE3	chr17:20971460-21026759	+	protein_coding	0.509141	1.4232	0.00472862	0.0123668	2.46873	1.95959	2.24964	3.16487	3.63539	2.64802	4.3558	4.87792	4.6078	4.3187
ENSCAFG00000004628	PRCP	chr21:16220826-16285235	+	protein_coding	0.193704	1.1437	0.0104934	0.0230639	5.6679	5.4742	44.6525	40.7518	42.7594	45.8144	49.6179	48.1927	47.8805	53.8899
ENSCAFG00000004630	FBXL2	chr23:3499102-3583107	-	protein_coding	0.319099	1.24755	0.118593	0.168827	1.91492	1.59582	2.44322	1.68687	1.56856	2.51285	3.42622	2.53912	3.2899	2.00898
ENSCAFG00000004636	BCAM	chr1:110574102-110585035	-	protein_coding	0.42893	1.34623	0.00324823	0.00936192	6.19482	5.76589	63.7116	48.9079	51.1528	51.0471	68.0784	71.5535	75.8718	73.7379
ENSCAFG00000004638	FDXR	chr9:5567391-5577478	+	protein_coding	-0.271538	0.828436	0.135484	0.188468	3.38269	3.65423	13.2844	9.14348	11.6723	12.6845	8.38966	10.7449	7.87003	11.0988
ENSCAFG00000004646	UROD	chr15:15309141-15317085	-	protein_coding	-0.3884	0.763977	0.0014081	0.00501451	3.3266	3.715	13.9486	11.3414	11.5407	11.8533	8.57023	9.38056	8.84907	9.35339
ENSCAFG00000004647	TMEM214	chr17:21031897-21043846	+	protein_coding	-0.245337	0.843619	6.19222e-06	0.000165104	4.40051	4.64585	24.095	23.808	24.0235	24.2134	20.0721	19.9712	20.7798	19.6708
ENSCAFG00000004648	CRTAP	chr23:3698741-3723381	-	protein_coding	-0.0236102	0.983768	0.566425	0.632842	4.85384	4.87745	30.3104	26.7883	28.8493	27.7445	28.3536	27.7426	27.3118	28.2723
ENSCAFG00000004651	CBLC	chr1:110590804-110606717	-	protein_coding	-0.104713	0.92999	0.489696	0.559955	3.40418	3.5089	8.98434	11.1838	8.94843	12.8764	8.35592	9.02488	10.0976	11.0685
ENSCAFG00000004652	GLB1	chr23:3732115-3817936	+	protein_coding	-0.272488	0.82789	0.000468268	0.00225338	3.50857	3.78106	13.2644	12.0296	13.1014	12.627	10.481	10.6464	10.6435	9.77669
ENSCAFG00000004655	BCL3	chr1:110620877-110628648	-	protein_coding	-0.726541	0.604351	0.000312293	0.00169849	3.74273	4.46927	21.6236	17.7242	22.7858	22.8922	12.0227	11.2608	13.4891	12.8814
ENSCAFG00000004662	EMILIN1	chr17:21071651-21078962	+	protein_coding	0.548696	1.46276	0.000659933	0.00289026	0.699985	0.15129	0.104722	0	0.1419	0.20584	0.686157	0.768896	0.439861	0.621606
ENSCAFG00000004664	DNAJC15	chr22:7749551-7825651	-	protein_coding	-0.221753	0.857523	0.0277461	0.0503719	5.09094	5.31269	40.7684	36.1845	37.9837	40.2118	36.3721	30.4931	30.4843	35.4117
ENSCAFG00000004666	PVR	chr1:110698125-110713305	-	protein_coding	0.0373939	1.02626	0.830962	0.86486	3.03502	2.99762	5.20253	7.05222	8.21611	7.84022	6.18817	6.9973	9.15921	6.7286
ENSCAFG00000004668	-	chr1:110721635-110735945	-	protein_coding	0.565873	1.48028	0.0041198	0.0111337	2.88777	2.3219	4.73423	3.94937	3.42256	3.97905	5.13887	6.34734	7.50258	6.82446
ENSCAFG00000004672	HECTD3	chr15:15319854-15328891	+	protein_coding	0.0861891	1.06156	0.217134	0.281581	3.44074	3.35455	9.14767	9.39792	9.61554	8.77307	10.3015	8.88485	10.8282	9.52069
ENSCAFG00000004673	KHK	chr17:21079907-21092510	+	protein_coding	-0.0877806	0.940969	0.524626	0.59356	3.36888	3.45666	11.5218	9.5261	9.2153	9.79067	8.30553	10.0989	7.8803	11.419
ENSCAFG00000004677	AKAP11	chr22:8461225-8497642	-	protein_coding	0.550367	1.46446	0.00554417	0.0139842	3.36065	2.81028	4.63339	6.44233	6.08051	7.15409	9.50415	9.912	9.77837	8.01173
ENSCAFG00000004678	ABHD1	chr17:21107979-21118949	+	protein_coding	-0.224871	0.855672	0.0105531	0.0231542	1.84195	2.06682	3.38424	2.76186	3.26139	3.38384	2.41948	2.52251	2.79068	2.61744
ENSCAFG00000004679	CNOT10	chr23:3983766-4058904	-	protein_coding	0.48014	1.39488	0.000692805	0.00299934	5.08615	4.60601	21.0995	23.3546	23.4958	25.6768	33.3167	34.8319	34.2965	29.6781
ENSCAFG00000004681	EIF2B3	chr15:15341100-15481294	+	protein_coding	-0.355685	0.781499	0.00166544	0.00568493	4.3178	4.67349	25.0395	25.3896	25.291	22.473	19.7764	17.6024	20.6088	17.9401
ENSCAFG00000004682	FAM171A1	chr2:21445063-21505620	+	protein_coding	0.116091	1.08379	0.456581	0.527674	1.93905	1.82296	3.57759	2.39624	2.32752	2.02905	2.97887	2.90582	3.15782	2.34589
ENSCAFG00000004688	PREB	chr17:21117020-21120031	-	protein_coding	-0.773119	0.585151	7.82575e-05	0.00067949	5.2472	6.02032	65.8881	61.9367	62.6215	65.2718	39.8046	31.2944	38.9901	38.4883
ENSCAFG00000004690	-	chr9:24218677-24249796	+	protein_coding	-0.660932	0.632469	0.00126414	0.00462242	6.91312	7.57405	158.864	206.573	217.591	180.765	108.605	127.759	127.26	115.554
ENSCAFG00000004691	HID1	chr9:5486337-5504242	+	protein_coding	-0.0943651	0.936684	0.574553	0.640426	2.93285	3.02722	5.05595	7.43213	7.99692	8.6144	6.26754	6.57663	6.20234	7.57376
ENSCAFG00000004692	DCLRE1C	chr2:21688899-21740231	+	protein_coding	0.398548	1.31818	0.0429092	0.0720566	2.25373	1.85518	1.98669	3.20703	2.45121	2.95112	4.24664	3.44308	4.56728	2.9861
ENSCAFG00000004696	-	chr2:21715333-21749597	-	protein_coding	0.0416399	1.02928	0.69979	0.751308	3.35962	3.31798	7.8551	8.19479	10.8161	9.28113	9.33978	9.18747	10.0388	8.54746
ENSCAFG00000004698	ABCB8	chr16:15082147-15095736	+	protein_coding	0.255802	1.194	0.0320378	0.0565038	3.37224	3.11643	6.62596	7.63747	8.52422	8.01673	9.66546	10.2856	8.21035	9.37037
ENSCAFG00000004699	MRPL58	chr9:5448781-5457173	-	protein_coding	-0.116395	0.92249	0.742244	0.788507	4.12492	4.24132	22.5803	21.0029	20.4233	10.5117	20.5552	18.9999	19.1263	9.67969
ENSCAFG00000004700	TSN	chr19:28469474-28476358	-	protein_coding	-0.026725	0.981646	0.827714	0.861986	5.80797	5.83469	46.4099	61.3303	64.3269	53.9554	56.4749	60.1222	54.1311	49.8646
ENSCAFG00000004701	TCTEX1D4	chr15:15518369-15519028	+	protein_coding	0.101617	1.07298	0.697893	0.749596	0.748215	0.646598	0.823574	0	0.843708	0.786348	0.701434	1.06781	0.352125	0.673395
ENSCAFG00000004702	HSPA14	chr2:21755030-21795574	-	protein_coding	-0.196906	0.87242	0.025012	0.0463309	3.77042	3.96733	13.6567	14.6072	15.7648	14.6092	12.8124	13.2283	13.3978	11.2553
ENSCAFG00000004703	-	chr9:5435028-5438349	+	protein_coding	-0.133252	0.911774	0.0391793	0.0667715	8.31683	8.45008	373.547	353.665	333.423	335.736	302.718	313.147	338.416	318.244
ENSCAFG00000004704	-	chr2:21789953-21791551	-	protein_coding	-0.208304	0.865554	0.291579	0.361492	2.00021	2.20851	2.97996	2.76289	5.23316	3.88881	2.96785	2.75453	3.61871	2.72269
ENSCAFG00000004710	NIFK	chr19:28486116-28500059	+	protein_coding	-0.113032	0.924643	0.403609	0.475837	6.01438	6.12741	59.5071	74.3119	72.089	70.7159	51.259	69.5243	69.7782	65.9319
ENSCAFG00000004711	KCTD2	chr9:5420192-5432803	-	protein_coding	0.193022	1.14316	0.153458	0.209991	4.30072	4.10769	14.7455	14.3304	16.2351	20.234	20.663	17.8836	18.956	17.4799
ENSCAFG00000004713	PLK3	chr15:15519360-15524028	-	protein_coding	-0.0927604	0.937727	0.138984	0.192775	2.95273	3.04549	7.52561	7.25638	6.80478	7.45791	6.2565	7.26329	7.08744	6.40888
ENSCAFG00000004714	FAM107B	chr2:21859938-22083212	+	protein_coding	0.296475	1.22814	0.040387	0.0684783	5.31459	5.01811	25.4623	31.7735	32.3392	37.1334	40.4801	38.2886	40.0061	36.5359
ENSCAFG00000004718	SLC16A5	chr9:5368611-5384682	-	protein_coding	-0.498493	0.707846	0.0011595	0.00434324	4.17453	4.67303	21.1038	24.8834	25.0774	27.3878	17.9214	18.0445	16.2473	16.1078
ENSCAFG00000004719	ARMC7	chr9:5346002-5366444	-	protein_coding	-0.330704	0.795149	0.0579482	0.0928509	2.20704	2.53775	4.39062	5.98782	4.25992	4.73842	4.03411	3.05912	3.09007	4.43825
ENSCAFG00000004721	PDCD6IP	chr23:4112425-4199535	+	protein_coding	0.230584	1.17331	0.0448911	0.0748839	5.52759	5.29701	33.4968	36.8417	41.5109	42.0508	45.3766	46.1054	48.544	40.8333
ENSCAFG00000004722	HN1	chr9:5321690-5342157	+	protein_coding	0.0681101	1.04834	0.618228	0.678756	5.54812	5.48001	54.2454	44.5019	43.0483	34.8376	44.6254	47.1784	44.5566	46.8626
ENSCAFG00000004723	KCNN4	chr1:111394828-111408025	+	protein_coding	-0.447856	0.733132	0.000100492	0.00079988	3.50771	3.95556	15.6379	13.9652	13.4203	15.1368	10.0843	10.3954	10.4978	10.5251
ENSCAFG00000004724	SUMO2	chr9:5298342-5311184	+	protein_coding	-0.341792	0.78906	2.44752e-07	3.89483e-05	8.25424	8.59603	385.139	391.962	385.335	381.467	304.382	303.901	310.125	299.024
ENSCAFG00000004725	CDK5	chr16:15102657-15110434	-	protein_coding	-0.121617	0.919157	0.151966	0.208316	2.28568	2.4073	4.95315	4.29274	4.29674	3.74504	3.9919	3.92565	3.5673	4.03322
ENSCAFG00000004726	SMG9	chr1:111417364-111439055	+	protein_coding	0.170966	1.12581	0.0147209	0.0301578	3.14426	2.97329	7.20662	6.73144	6.95414	6.53671	8.3579	7.26456	7.56122	8.22846
ENSCAFG00000004728	FRMD4A	chr2:22639001-22856678	+	protein_coding	0.634827	1.55275	0.00225742	0.00712431	1.04967	0.414848	0.135309	0.291047	0.464079	0.471993	0.730799	1.12869	1.20766	1.25758
ENSCAFG00000004729	NUP85	chr9:5251472-5293619	-	protein_coding	-0.457279	0.728359	2.24315e-05	0.000318527	4.72398	5.18126	35.8851	33.4262	36.2298	35.6626	23.9869	25.3624	26.2268	26.1983
ENSCAFG00000004730	-	chr1:111486389-111491034	+	protein_coding	-1.08803	0.470403	0.00114583	0.0043051	2.9878	4.07583	19.1027	14.4704	16.1621	14.1518	5.73611	5.56352	9.64158	7.41626
ENSCAFG00000004731	TENM4	chr21:19732924-20234155	+	protein_coding	0.951998	1.93455	1.21955e-05	0.000236177	2.41756	1.46556	1.4346	1.72896	1.88735	2.03238	4.23362	4.62006	4.20483	4.32205
ENSCAFG00000004733	DGKH	chr22:8543757-8756872	-	protein_coding	0.167084	1.12279	0.344694	0.416657	0.876302	0.709218	0.210135	0.948998	0.662	0.822667	0.896425	0.639668	0.980189	0.844058
ENSCAFG00000004735	-	chr2:22870480-22923015	-	protein_coding	0.370634	1.29292	0.00320222	0.00926155	4.61642	4.24579	15.4441	19.4514	18.2434	19.0182	23.277	24.3242	24.4811	22.109
ENSCAFG00000004738	ZNF428	chr1:111517835-111523125	+	protein_coding	0.140053	1.10195	0.528773	0.597599	3.32257	3.18251	10.7604	6.20463	8.35456	7.57182	7.31789	9.53352	7.72265	12.108
ENSCAFG00000004739	FASTK	chr16:15124417-15130857	-	protein_coding	-0.261416	0.834268	0.0818421	0.124102	3.34802	3.60943	12.3012	9.92053	10.7685	11.9818	8.14536	10.3209	7.80433	10.7933
ENSCAFG00000004741	GGA3	chr9:5235477-5251090	+	protein_coding	0.371992	1.29414	0.00106611	0.00409219	3.14588	2.77389	5.76291	5.66073	5.97089	5.96873	8.11465	8.07793	8.48223	6.8232
ENSCAFG00000004743	SEPHS1	chr2:23148652-23177174	+	protein_coding	0.300987	1.23199	0.00137265	0.00492071	6.0632	5.76221	52.0522	54.894	54.4337	51.7901	67.8586	67.5588	69.0944	59.4108
ENSCAFG00000004745	RPS8	chr15:15541327-15545208	-	protein_coding	-0.31278	0.805089	0.00613534	0.0150864	9.1874	9.50018	791.284	738.666	707.3	661.56	570.956	555.992	557.14	648.801
ENSCAFG00000004746	XRCC1	chr1:111548690-111571731	+	protein_coding	0.279629	1.21388	0.00191528	0.00629728	4.62675	4.34712	20.6901	19.3389	18.424	19.0231	24.7768	23.7226	21.7788	24.6633
ENSCAFG00000004748	TMUB1	chr16:15131654-15132689	-	protein_coding	0.00102191	1.00071	0.988752	0.992026	5.12904	5.12801	37.5712	30.7152	33.8009	34.1255	32.4667	35.1034	32.4088	36.1495
ENSCAFG00000004751	ZNF575	chr1:111576929-111584360	-	protein_coding	0.719235	1.64631	0.000100465	0.00079988	1.49084	0.771607	0.835398	0.597491	0.596905	0.814096	2.00383	1.65681	1.59829	2.00906
ENSCAFG00000004752	MRPS7	chr9:5231980-5235158	-	protein_coding	-0.401357	0.757146	9.87717e-05	0.000791767	6.19012	6.59148	100.643	89.6463	94.6851	97.0986	71.7996	68.3285	74.4712	73.6155
ENSCAFG00000004754	MCM10	chr2:23297749-23343197	-	protein_coding	-0.0470046	0.967944	0.680129	0.733919	3.59814	3.64515	9.44131	12.1394	11.8466	12.9021	11.0108	10.4237	12.6654	10.4708
ENSCAFG00000004755	ETHE1	chr1:111583684-111608202	+	protein_coding	-0.505028	0.704647	0.00248305	0.00760835	3.61531	4.12034	19.9681	15.0449	16.1405	14.8657	11.8098	10.3556	11.2188	11.6906
ENSCAFG00000004756	-	chr9:5228871-5231176	+	protein_coding	-0.356688	0.780955	0.00930454	0.0209399	4.84794	5.20462	41.974	35.4711	33.6644	33.037	28.5329	26.0474	26.1067	30.7678
ENSCAFG00000004757	PHLDB3	chr1:111608375-111629757	+	protein_coding	0.422262	1.34003	0.0135007	0.0281547	1.95011	1.52785	2.32219	1.50696	1.56112	2.24124	2.97041	2.84679	2.47852	3.19603
ENSCAFG00000004759	CLASP1	chr19:28595040-28830557	+	protein_coding	-0.127002	0.915732	0.200689	0.263423	2.12642	2.25342	3.40846	3.59029	3.92717	4.18404	3.15592	3.27406	4.04673	3.05461
ENSCAFG00000004762	SLC25A19	chr9:5213289-5225569	+	protein_coding	-0.464453	0.724746	0.000866832	0.00351629	3.47012	3.93457	12.6864	14.0464	15.5758	15.0139	10.1611	10.1558	10.8839	9.1923
ENSCAFG00000004764	VWA8	chr22:8798524-9149397	+	protein_coding	0.617323	1.53403	6.33777e-05	0.000594315	2.8509	2.23357	3.40583	3.61411	3.89306	3.91806	6.40365	6.85241	5.93698	5.71742
ENSCAFG00000004767	CAD	chr17:21199303-21222587	+	protein_coding	-0.538728	0.688377	0.000218254	0.00133516	3.67806	4.21679	15.7206	18.436	17.6544	18.7186	11.2944	12.2314	12.6494	11.0891
ENSCAFG00000004769	OPTN	chr2:23357246-23395885	-	protein_coding	0.553668	1.46781	1.7714e-05	0.000285297	7.44873	6.89506	108.591	119.789	120.617	123.648	177.878	170.137	177.552	169.41
ENSCAFG00000004770	KIF2C	chr15:15558057-15579217	-	protein_coding	-0.103641	0.930681	0.241727	0.308364	4.6092	4.71284	25.9602	25.5167	25.8136	23.6736	25.104	20.7722	26.0807	22.0551
ENSCAFG00000004773	AGAP3	chr16:15136248-15192538	+	protein_coding	0.664683	1.58522	3.7244e-05	0.000427426	3.26697	2.60228	5.35348	5.3402	4.68167	4.94115	8.74512	9.49268	8.32266	8.00752
ENSCAFG00000004774	TMEM94	chr9:5032586-5055648	-	protein_coding	0.70803	1.63357	0.000165102	0.00110647	3.74293	3.0349	6.44229	6.94793	7.03458	8.49429	11.9731	13.5581	12.1915	11.8972
ENSCAFG00000004776	TRANK1	chr23:6748241-6849537	-	protein_coding	0.288719	1.22156	0.0321351	0.0566353	3.0913	2.80258	4.71251	6.56953	6.42617	6.37872	7.78436	7.82995	7.64113	6.87147
ENSCAFG00000004777	EPM2AIP1	chr23:6886885-6888711	-	protein_coding	0.403503	1.32272	0.087071	0.130865	2.96747	2.56397	3.12547	5.01667	5.65519	6.40183	6.53868	7.6042	7.36131	5.90104
ENSCAFG00000004778	NAA16	chr22:9248384-9306305	-	protein_coding	0.728608	1.65704	0.000224634	0.00135621	2.63703	1.90842	2.22838	2.69545	3.0668	3.09319	5.48973	5.00429	5.64352	4.78377
ENSCAFG00000004779	CEACAM25	chr1:111712139-111835881	+	protein_coding	-0.565817	0.675573	0.00222968	0.00705468	1.59276	2.15857	2.7174	3.72005	3.93196	3.59173	2.4008	1.76916	1.88644	2.04493
ENSCAFG00000004782	GAB2	chr21:20283223-20606796	+	protein_coding	0.644393	1.56308	2.20031e-05	0.00031569	3.5909	2.9465	6.05361	6.92161	6.69269	7.21559	11.0097	10.5009	11.6299	11.0838
ENSCAFG00000004783	MLH1	chr23:6889171-6937959	+	protein_coding	0.265042	1.20167	0.00133112	0.00480509	4.90448	4.63944	21.9253	23.9239	25.4991	24.4849	29.1005	28.9524	29.691	28.0785
ENSCAFG00000004784	CAMK1D	chr2:23686012-24114506	-	protein_coding	-0.0545175	0.962916	0.569791	0.635859	1.75917	1.81369	2.28546	2.51156	2.32272	2.98392	2.16508	2.14812	2.46224	2.80593
ENSCAFG00000004785	IFT122	chr20:5643279-5715906	-	protein_coding	0.500972	1.41517	0.000971888	0.00382506	3.02377	2.5228	4.25177	5.1395	4.78067	4.85243	7.99723	7.46574	6.99431	6.18503
ENSCAFG00000004787	CASKIN2	chr9:5017492-5033845	+	protein_coding	0.718103	1.64502	0.000162362	0.00109341	2.06409	1.34599	1.27118	1.49624	1.52092	1.92169	3.01884	3.55909	3.04141	3.12954
ENSCAFG00000004788	TFCP2L1	chr19:28869451-28922006	+	protein_coding	0.996856	1.99565	0.000799906	0.00332163	2.69067	1.69382	1.55556	2.02001	3.28746	2.3103	5.02224	5.47926	5.82568	5.52326
ENSCAFG00000004789	CDC123	chr2:24181893-24239918	-	protein_coding	-0.187535	0.878105	0.0138149	0.0286896	3.96793	4.15547	17.4936	16.3915	17.1936	16.2348	14.5786	13.6016	16.1575	14.3634
ENSCAFG00000004791	TMEM53	chr15:15640342-15664442	+	protein_coding	-0.0729402	0.950699	0.584728	0.649263	2.25944	2.33238	4.83393	3.52082	4.16646	3.72162	4.0202	4.0149	2.93144	4.31005
ENSCAFG00000004792	RNF220	chr15:15664977-15891631	-	protein_coding	0.580012	1.49486	0.000606587	0.00272088	4.76985	4.18984	16.839	16.3388	15.9797	20.1227	26.6264	26.4143	28.5067	23.7886
ENSCAFG00000004793	LRRFIP2	chr23:6936854-7023592	-	protein_coding	0.193358	1.14342	0.0802708	0.122241	3.85312	3.65976	12.7707	10.9685	10.2231	12.7937	14.2523	11.9519	13.692	14.0269
ENSCAFG00000004794	NUDT5	chr2:24251064-24264341	+	protein_coding	-0.3634	0.77733	0.00115911	0.00434317	5.68589	6.04929	67.4664	66.0022	68.0613	59.7115	46.2787	53.7775	52.1034	50.0627
ENSCAFG00000004795	MTRF1	chr22:9326928-9376491	+	protein_coding	0.157704	1.11551	0.125202	0.176396	1.87377	1.71607	1.90622	2.43168	2.2204	2.62746	2.77735	3.03292	2.42238	2.46025
ENSCAFG00000004797	USP35	chr21:20607496-20654475	-	protein_coding	-0.223587	0.856434	0.0273107	0.0497268	1.81242	2.03601	2.95594	2.8779	2.98341	3.62915	2.17974	2.69585	2.66355	2.53483
ENSCAFG00000004798	TSEN54	chr9:5009829-5016483	-	protein_coding	-0.654415	0.635333	4.66251e-06	0.000143057	3.36074	4.01515	14.7423	14.7836	16.0013	15.1798	8.60089	9.39185	9.44599	9.68513
ENSCAFG00000004802	KBTBD6	chr22:9467020-9469152	+	protein_coding	0.0730938	1.05197	0.693348	0.745552	2.16181	2.08872	2.63749	2.34323	4.3231	4.05748	3.42801	3.98153	3.18084	3.34755
ENSCAFG00000004805	WBP4	chr22:9504245-9565071	-	protein_coding	0.354042	1.27814	0.00267154	0.00803645	5.54594	5.1919	41.0254	35.233	33.3665	33.1126	45.7595	44.2125	46.9679	45.9781
ENSCAFG00000004806	GOLGA4	chr23:7106342-7233016	+	protein_coding	2.04533	4.12768	1.88859e-08	1.23504e-05	4.26271	2.21738	3.53722	3.64954	3.37161	4.07164	17.4842	17.7564	18.6778	18.9016
ENSCAFG00000004807	ERI3	chr15:15948932-16076355	+	protein_coding	-0.183301	0.880685	0.00187711	0.0062046	4.86902	5.05232	32.4614	33.356	31.6367	31.3106	27.861	28.986	29.3211	26.7912
ENSCAFG00000004808	KCTD21	chr21:20660163-20694244	+	protein_coding	-0.272047	0.828144	0.243324	0.309955	0.618973	0.89102	0.697156	0.617652	0.879235	1.29249	0.786254	0.85972	0.550115	0.080346
ENSCAFG00000004811	DMAP1	chr15:16077217-16085486	-	protein_coding	0.0432472	1.03043	0.434277	0.505755	5.78917	5.74592	56.3038	54.0649	51.616	48.9576	51.6514	54.8636	53.8032	57.0109
ENSCAFG00000004813	LIPE	chr1:111988074-112009899	+	protein_coding	-0.401456	0.757094	0.00228373	0.00718142	1.24672	1.64818	2.20276	2.15673	1.87835	2.31665	1.51339	1.09477	1.34642	1.56685
ENSCAFG00000004816	LLGL2	chr9:4975235-4996775	-	protein_coding	0.108364	1.078	0.0788368	0.120367	5.66738	5.55902	45.5711	45.401	44.887	48.8185	48.2946	51.8945	46.4107	52.966
ENSCAFG00000004817	ELF1	chr22:9592427-9670979	+	protein_coding	0.331946	1.25871	0.0221044	0.041889	4.95022	4.61828	19.0786	24.7756	24.7589	26.2953	30.6804	28.8666	32.2841	28.0033
ENSCAFG00000004818	SLC5A6	chr17:21182748-21193432	-	protein_coding	-1.09232	0.469005	1.68448e-07	3.32218e-05	7.41639	8.50871	342.946	359.497	384.451	367.254	170.455	176.753	164.74	167.588
ENSCAFG00000004820	ITGA9	chr23:7296592-7757046	+	protein_coding	0.234996	1.1769	0.0131055	0.0275014	2.87682	2.64182	4.93247	5.62877	5.0011	5.42945	5.77575	6.34311	6.18484	7.14294
ENSCAFG00000004822	ALG8	chr21:20702925-20730240	+	protein_coding	-0.326984	0.797202	0.00393365	0.0107632	3.10358	3.43056	9.71242	9.17957	11.3712	9.01791	7.80583	7.74205	7.56008	7.28354
ENSCAFG00000004823	-	chr22:9699206-9722945	+	protein_coding	0.017907	1.01249	0.799964	0.838285	6.3414	6.32349	87.8074	83.001	71.7646	74.7855	78.8726	80.1518	79.033	82.3367
ENSCAFG00000004824	MEGF8	chr1:112021960-112062381	-	protein_coding	0.43004	1.34727	0.00299593	0.00880842	1.9444	1.51436	1.6269	1.70636	2.25949	1.87405	2.86341	2.65638	2.61343	3.29885
ENSCAFG00000004825	ATRAID	chr17:21193910-21198662	+	protein_coding	-0.45745	0.728272	0.000133274	0.000959457	6.94572	7.40317	182.486	169.51	168.246	154.036	122.306	122.532	118.373	126.001
ENSCAFG00000004826	SLC6A9	chr15:16235315-16269742	+	protein_coding	-0.185367	0.879425	0.00989731	0.0219911	1.85302	2.03838	2.73884	3.25752	3.26433	3.19483	2.72466	2.55246	2.50616	2.67119
ENSCAFG00000004827	DHTKD1	chr2:24296967-24349892	-	protein_coding	-0.00675137	0.995331	0.944089	0.955548	1.20268	1.20943	1.23623	1.24413	1.26323	1.5177	1.30387	1.7044	1.14768	1.09734
ENSCAFG00000004828	SLC30A3	chr17:21230481-21239400	-	protein_coding	0.191114	1.14165	0.14144	0.195505	0.712832	0.521717	0.707224	0.276095	0.466693	0.329529	0.742911	0.79265	0.514689	0.524897
ENSCAFG00000004830	-	chr16:15258411-15266417	-	protein_coding	-0.280241	0.823453	0.00056041	0.00256941	5.08561	5.36585	39.4638	40.3675	42.3094	38.8858	31.6725	33.57	34.9463	31.7452
ENSCAFG00000004833	B4GALT2	chr15:16271595-16280964	-	protein_coding	-0.249673	0.841087	0.00297317	0.00875187	4.17896	4.42863	21.3222	20.4655	20.148	20.2255	16.394	16.8165	16.3546	19.0139
ENSCAFG00000004834	TMEM145	chr1:112063563-112072058	-	protein_coding	0.42807	1.34543	0.0152509	0.0310135	2.22044	1.79237	2.82353	1.80673	3.01768	2.33876	3.33479	4.16108	3.54851	3.63547
ENSCAFG00000004837	-	chr9:4937670-4954545	-	protein_coding	-0.172348	0.887397	0.0113823	0.0245529	0.781524	0.953872	1.06443	0.883572	0.960558	0.846773	0.667592	0.836405	0.681893	0.695086
ENSCAFG00000004839	UPF2	chr2:24370563-24473572	+	protein_coding	0.883896	1.84535	6.98432e-07	6.52032e-05	3.61242	2.72852	5.80189	5.11369	5.91476	5.71051	11.4003	10.9834	11.3808	11.1625
ENSCAFG00000004840	INHBB	chr19:29767685-29768479	-	protein_coding	0.46034	1.37587	0.00889601	0.0202182	1.542	1.08166	0.893642	1.33408	1.14488	1.1166	2.37974	1.42596	2.12914	1.80264
ENSCAFG00000004842	-	chr21:20748645-20758231	+	protein_coding	-0.538621	0.688428	0.00854467	0.0195953	6.86281	7.40143	202.667	165.451	157.209	151.323	110.91	116.384	98.2411	139.758
ENSCAFG00000004844	RALB	chr19:29819830-29841112	-	protein_coding	0.00644406	1.00448	0.907406	0.925507	5.81333	5.80688	54.6975	53.8229	56.7906	54.6584	58.3453	54.78	58.1384	50.0752
ENSCAFG00000004847	PAFAH1B3	chr1:112078678-112080834	+	protein_coding	-0.317309	0.802565	0.00632728	0.0154394	6.51354	6.83085	125.391	107.116	107.355	112.423	85.7164	96.0566	83.206	97.3132
ENSCAFG00000004848	KCTD14	chr21:20786613-20801945	+	protein_coding	-0.436721	0.738812	0.0101943	0.022542	2.39492	2.83164	7.07245	5.29873	6.15639	6.05801	4.7147	3.75753	3.6682	5.029
ENSCAFG00000004850	TMEM185B	chr19:29892735-29894526	+	protein_coding	-0.0203488	0.985994	0.789889	0.829267	3.92602	3.94637	15.2416	14.1612	15.6707	12.7592	14.1268	13.4748	13.8644	15.4019
ENSCAFG00000004851	-	chr21:20813317-20925356	+	protein_coding	-0.220217	0.858436	0.00778257	0.0182484	4.10441	4.32463	17.8349	20.8856	19.5964	17.9871	15.7902	16.852	16.4468	15.7395
ENSCAFG00000004853	CHPF2	chr16:15274956-15279024	+	protein_coding	0.0406752	1.0286	0.638467	0.696546	3.88394	3.84326	12.2614	13.4317	14.7098	13.1148	12.7193	12.7751	14.1678	15.5721
ENSCAFG00000004854	ATP6V0B	chr15:16282777-16285666	-	protein_coding	-0.702039	0.614703	0.000192159	0.00122902	6.65897	7.36101	181.704	163.924	162.332	147.402	99.8867	101.393	89.5616	110.469
ENSCAFG00000004855	EPB41L5	chr19:29921636-30063216	-	protein_coding	0.217545	1.16275	0.140036	0.194027	3.54257	3.32503	7.39028	8.67448	10.0491	10.246	11.1274	11.501	11.3643	8.83553
ENSCAFG00000004856	PROSER2	chr2:24512531-24550737	-	protein_coding	0.616358	1.533	0.0166371	0.0332341	1.17151	0.555153	0.536435	0.344968	0.831173	0.231729	1.49069	1.71782	0.739352	1.18631
ENSCAFG00000004858	CIC	chr1:112082399-112092748	-	protein_coding	0.851833	1.80479	2.34326e-06	0.00010288	3.7578	2.90597	5.88453	6.65261	6.53679	6.94813	11.9871	12.9583	12.5116	12.6707
ENSCAFG00000004859	ECHDC3	chr2:24600973-24620047	-	protein_coding	0.0218232	1.01524	0.7701	0.812065	3.98226	3.96043	15.587	15.4669	13.3499	13.9834	13.9328	16.4249	14.2397	14.7336
ENSCAFG00000004860	RECQL5	chr9:4902396-4939886	+	protein_coding	0.327301	1.25466	0.0017991	0.0060091	2.46462	2.13732	3.08799	3.50207	3.86635	3.18279	4.36309	4.77314	4.41824	4.5337
ENSCAFG00000004861	AAMDC	chr21:20931475-20957357	-	protein_coding	0.178872	1.132	0.111449	0.16044	5.58809	5.40921	50.6625	38.2302	40.2397	38.015	46.4191	47.3847	47.2017	47.4174
ENSCAFG00000004862	DPH2	chr15:16288588-16291054	-	protein_coding	-0.507757	0.703315	5.288e-05	0.000527739	2.93349	3.44125	9.17181	10.534	9.85498	9.93131	6.39174	7.13084	6.35847	6.70209
ENSCAFG00000004865	SMARCD3	chr16:15279418-15289275	-	protein_coding	0.563731	1.47809	2.69119e-05	0.00035235	4.53763	3.9739	16.2085	14.15	14.4485	14.1359	22.4085	22.5723	21.214	22.7382
ENSCAFG00000004866	USP6NL	chr2:24743120-24891651	+	protein_coding	0.817213	1.762	0.00289123	0.00856546	4.061	3.24379	6.3244	7.97989	10.193	9.93759	16.7385	15.8603	17.581	12.9663
ENSCAFG00000004867	MBD4	chr20:5716391-5725166	+	protein_coding	0.127508	1.09241	0.163154	0.221163	3.70565	3.57814	10.7733	9.68271	11.285	12.169	13.1664	11.798	11.0255	12.2904
ENSCAFG00000004871	RPL32	chr20:5727169-5756140	+	protein_coding	-0.250508	0.8406	0.0240047	0.0448644	8.17923	8.42974	399.357	342.228	326.376	313.3	285.369	277.451	284.417	309.188
ENSCAFG00000004872	PTPN4	chr19:30086832-30241064	-	protein_coding	0.586362	1.50146	0.00590997	0.0146724	2.36585	1.77949	1.83753	2.78643	2.62575	2.56578	4.41136	4.8747	4.3086	3.18311
ENSCAFG00000004874	KRTCAP3	chr17:21387822-21389174	+	protein_coding	-0.716035	0.608768	0.000145696	0.00101763	5.14742	5.86345	63.0663	50.0186	57.8595	58.7208	33.8615	32.0696	34.2188	37.8649
ENSCAFG00000004875	IPO13	chr15:16293238-16313212	-	protein_coding	-0.266313	0.831442	0.0187795	0.0366764	3.26147	3.52778	11.7417	9.44098	10.8827	10.1941	8.23431	9.45842	7.77161	8.98282
ENSCAFG00000004876	NUB1	chr16:15352478-15384312	+	protein_coding	0.239708	1.18075	0.0010559	0.00406422	5.17576	4.93605	28.9024	28.3048	29.5614	31.793	35.6101	36.0902	35.1541	33.771
ENSCAFG00000004879	TMEM177	chr19:30374998-30375933	-	protein_coding	-0.463488	0.725231	0.0253608	0.046791	3.20879	3.67228	14.4231	12.6232	10.6823	9.76184	7.15628	9.85177	7.16987	9.10558
ENSCAFG00000004880	CFAP221	chr19:30393847-30495128	-	protein_coding	-0.10946	0.926935	0.251888	0.31926	0.520121	0.629581	0.385268	0.613995	0.588782	0.612839	0.439443	0.588466	0.462077	0.265159
ENSCAFG00000004881	GTF3C2	chr17:21293767-21307333	-	protein_coding	0.271276	1.20688	0.00795455	0.0185779	5.51421	5.24294	32.4021	37.0191	40.3295	38.1823	46.9908	43.7501	44.3098	43.8363
ENSCAFG00000004882	-	chr1:112129116-112138633	+	protein_coding	0.249256	1.18859	0.000897039	0.00359887	5.08448	4.83523	25.7005	28.317	28.672	27.5895	33.8024	33.7772	31.5738	32.6166
ENSCAFG00000004887	-	chr15:16323541-16346952	-	protein_coding	0.210058	1.15673	0.131111	0.183391	2.26941	2.05935	3.42105	3.03108	3.39922	2.84933	3.9569	2.9363	3.86624	4.6905
ENSCAFG00000004888	EIF2B4	chr17:21319270-21326244	-	protein_coding	0.00680087	1.00473	0.871211	0.896093	4.19026	4.18346	17.8433	17.4922	17.2817	16.1091	16.9328	17.021	16.8265	18.279
ENSCAFG00000004889	SCTR	chr19:30525509-30577075	+	protein_coding	0.204171	1.15202	0.0301341	0.0538109	2.26426	2.06009	3.37062	3.16034	3.25901	2.90496	3.93484	4.04057	3.21656	4.07847
ENSCAFG00000004890	VILL	chr23:7770582-7782011	+	protein_coding	0.558387	1.47262	0.000308346	0.00168399	3.35795	2.79957	5.1577	6.09176	6.28709	6.38392	8.68745	9.35706	8.87957	10.1479
ENSCAFG00000004891	ZNF526	chr1:112142061-112144091	-	protein_coding	0.530326	1.44426	7.33534e-05	0.00065221	3.27719	2.74687	5.55681	5.12796	6.19739	6.02058	8.88953	8.91985	8.44323	8.53525
ENSCAFG00000004892	DEDD2	chr1:112148896-112165777	+	protein_coding	0.00606275	1.00421	0.942062	0.953589	3.39778	3.39172	9.07977	9.3499	8.88038	10.7728	10.1501	9.02966	8.7035	10.3723
ENSCAFG00000004893	TMEM37	chr19:30579491-30580084	-	protein_coding	-0.0384199	0.973721	0.73712	0.783801	5.51576	5.55418	51.0702	38.6563	48.7192	46.4765	45.0324	49.054	39.1716	46.3392
ENSCAFG00000004894	RHEB	chr16:15439773-15483508	-	protein_coding	-0.0964512	0.935331	0.0721678	0.111778	6.95931	7.05576	143.541	127.833	131.107	126.361	120.73	122.734	127.26	123.126
ENSCAFG00000004895	DBI	chr19:30640429-30645704	-	protein_coding	-0.504889	0.704715	0.00486802	0.0126511	7.72347	8.22836	346.739	300.704	294.667	259.793	200.669	206.931	191.267	246.47
ENSCAFG00000004896	C2orf76	chr19:30670930-30700810	+	protein_coding	-0.226068	0.854962	0.224771	0.289825	3.42413	3.65019	9.87807	11.4749	12.1961	12.8752	6.97327	10.3479	10.4102	11.8591
ENSCAFG00000004897	RSF1	chr21:20968385-21119028	+	protein_coding	0.637027	1.55512	6.50977e-05	0.000605872	4.36517	3.72814	11.3336	13.8997	12.3774	11.5455	18.9745	20.3732	19.6811	19.4299
ENSCAFG00000004899	SNX17	chr17:21326634-21331773	+	protein_coding	-0.24952	0.841176	0.00741045	0.0175147	5.90403	6.15355	70.6273	65.1639	70.4918	74.7986	58.2999	63.7415	54.058	59.8285
ENSCAFG00000004900	CLNS1A	chr21:21136931-21160703	+	protein_coding	-0.230342	0.852433	0.000187339	0.00120913	5.4548	5.68514	51.3038	49.678	49.7223	51.124	43.7768	42.706	44.2513	40.7835
ENSCAFG00000004901	STEAP3	chr19:30748435-30795313	-	protein_coding	0.0438714	1.03088	0.846873	0.877232	3.4073	3.36343	6.16785	8.28688	11.7756	12.1926	9.06682	8.78985	10.9262	9.78017
ENSCAFG00000004902	DIAPH3	chr22:15572575-16079207	-	protein_coding	0.463974	1.37934	0.0106758	0.0233614	3.64679	3.18282	6.91522	6.8717	8.99686	9.91696	11.8919	11.9099	11.9081	10.4571
ENSCAFG00000004903	KDM4A	chr15:16520080-16570975	-	protein_coding	0.672915	1.59429	7.48732e-05	0.000658853	4.69063	4.01772	13.8977	14.7655	15.1563	17.1403	25.7194	24.982	25.7348	22.9611
ENSCAFG00000004905	-	chr9:4837366-4855184	-	protein_coding	0.546327	1.46036	0.00709762	0.0168975	6.51081	5.96448	48.542	61.2633	67.4662	70.9898	88.4524	95.3237	98.2807	79.8365
ENSCAFG00000004906	AQP11	chr21:21171012-21185386	-	protein_coding	-0.077473	0.947716	0.678861	0.732764	1.00283	1.0803	0.711594	1.47337	0.90035	1.4848	0.836867	0.885239	0.830953	1.54336
ENSCAFG00000004907	-	chr21:21294874-21295395	+	protein_coding	-0.387459	0.764475	0.043806	0.0733741	6.51585	6.90331	148.666	114.979	108.371	107.143	84.6985	91.7031	78.1872	110.465
ENSCAFG00000004909	ZNF513	chr17:21332621-21335577	-	protein_coding	0.417982	1.33606	0.000194602	0.00123996	3.69336	3.27538	8.23201	8.17678	8.87863	9.50186	12.5641	11.5443	11.8577	11.8011
ENSCAFG00000004912	PRKAG2	chr16:15522401-15785449	-	protein_coding	0.152366	1.11139	0.188045	0.249756	3.77645	3.62408	11.1228	10.2197	11.4792	12.6162	15.0719	12.7257	12.1512	11.1543
ENSCAFG00000004914	GALK1	chr9:4818559-4824837	+	protein_coding	-0.330357	0.79534	0.0138079	0.0286822	5.20654	5.5369	50.8718	45.7485	43.6912	41.8715	31.9598	37.04	34.2389	41.0779
ENSCAFG00000004916	-	chr9:4806260-4806901	+	protein_coding	-0.190405	0.87636	0.000205185	0.00128435	9.3714	9.56181	778.166	759.682	760.482	721.889	652.424	665.026	661.711	666.242
ENSCAFG00000004923	PPM1G	chr17:21336730-21356083	-	protein_coding	-0.240301	0.846569	0.00278631	0.00832611	7.31486	7.55516	184.761	185.57	185.862	192.2	154.875	150.871	174.529	153.657
ENSCAFG00000004924	-	chr22:16650317-16650970	-	protein_coding	0.0530467	1.03745	0.777231	0.818329	1.12709	1.07404	0.835929	1.01439	1.02865	1.61859	1.91015	1.04926	0.865882	1.04527
ENSCAFG00000004925	UNK	chr9:4767743-4801491	-	protein_coding	0.329538	1.25661	0.00709481	0.016894	3.21944	2.88991	5.38649	7.07535	6.45494	6.85101	8.85544	7.82753	8.37682	8.22625
ENSCAFG00000004926	ZNF574	chr1:112261813-112271208	-	protein_coding	0.0253672	1.01774	0.767326	0.80989	2.86201	2.83664	7.03399	5.54639	5.67447	6.41837	5.72621	6.3901	6.2104	6.79513
ENSCAFG00000004927	CCDC93	chr19:31878928-31970181	+	protein_coding	0.547417	1.46147	5.16899e-05	0.000518359	3.95654	3.40912	8.7494	9.9556	9.985	9.85374	14.3248	14.8068	15.3732	13.648
ENSCAFG00000004929	TMEM40	chr20:5811212-5844310	+	protein_coding	-0.251477	0.840036	0.130169	0.18234	2.01736	2.26884	4.51868	4.21037	3.22826	3.43698	3.27806	3.90163	2.62231	2.53648
ENSCAFG00000004931	PLCD1	chr23:7782397-7805148	-	protein_coding	-0.182827	0.880975	0.0162757	0.032663	5.80125	5.98407	65.4001	60.7133	62.6194	60.5752	52.6438	55.8808	51.1255	59.7943
ENSCAFG00000004932	GALNT11	chr16:15921781-15951359	+	protein_coding	0.339804	1.26558	0.0014962	0.00524508	5.18822	4.84842	26.137	26.8808	30.1574	28.2179	38.4266	35.8325	33.2006	34.5785
ENSCAFG00000004938	UNC13D	chr9:4753166-4775910	+	protein_coding	0.130927	1.095	0.37406	0.446293	0.795414	0.664487	0.842634	0.468165	0.650869	0.413174	0.410381	0.747335	0.952186	0.885995
ENSCAFG00000004946	WBP2	chr9:4743563-4751192	+	protein_coding	-0.0432442	0.97047	0.635428	0.693778	6.211	6.25425	66.1189	73.7159	83.1524	79.4526	78.1115	77.0461	68.8977	68.7813
ENSCAFG00000004950	DDX18	chr19:32016256-32031133	-	protein_coding	-0.326761	0.797325	0.00715418	0.0170126	5.00856	5.33532	34.7646	38.757	41.2789	43.1957	33.6899	30.1147	32.2766	28.8954
ENSCAFG00000004951	RAF1	chr20:5943361-5972863	+	protein_coding	0.325088	1.25274	1.6089e-05	0.000271565	5.41832	5.09324	32.9107	33.8364	31.6459	34.2104	41.7758	42.1372	42.1637	40.9899
ENSCAFG00000004954	NRBP1	chr17:21376698-21387016	+	protein_coding	-0.0291259	0.980014	0.587258	0.651547	6.13654	6.16566	67.4095	73.8429	70.5919	71.4552	69.7981	70.6699	73.5842	63.7328
ENSCAFG00000004955	KMT2C	chr16:15963901-16157909	-	protein_coding	1.09257	2.13254	3.94301e-05	0.000441005	1.95686	0.864291	0.665419	0.588933	1.05624	1.0184	2.90796	3.01539	3.02346	2.59767
ENSCAFG00000004956	PAK1	chr21:21326831-21408280	+	protein_coding	-0.154781	0.898269	0.106031	0.15387	3.94996	4.10474	16.9798	15.9344	16.1811	15.7489	15.3335	15.5491	15.0513	12.1478
ENSCAFG00000004959	ACAA1	chr23:7889671-7899141	-	protein_coding	0.0145856	1.01016	0.721157	0.770123	6.37719	6.36261	85.6106	80.9105	78.4716	80.3243	83.7995	84.0785	77.3103	83.5033
ENSCAFG00000004960	MRPL38	chr9:4706534-4713856	+	protein_coding	-0.344176	0.787758	0.0180529	0.0355593	3.86292	4.20709	21.2328	14.7212	17.3197	17.174	13.1519	14.3019	13	13.7818
ENSCAFG00000004962	-	chr22:23989487-23990011	-	protein_coding	-0.13023	0.913686	0.539085	0.607761	3.88786	4.01809	18.4822	15.5832	14.9114	12.4045	14.482	10.3181	12.9068	18.7071
ENSCAFG00000004964	XRCC2	chr16:16402933-16429080	-	protein_coding	-0.0856443	0.942364	0.726846	0.774933	2.54981	2.63546	3.14173	7.48527	5.62734	5.40057	4.34839	4.59331	6.07464	4.555
ENSCAFG00000004966	MYD88	chr23:7901345-7906631	+	protein_coding	-0.320607	0.800733	0.00115824	0.00434121	4.97202	5.29263	37.3092	35.7373	39.7317	40.1732	30.4306	31.4234	28.0357	31.7917
ENSCAFG00000004967	MKRN2	chr20:5973944-6002307	-	protein_coding	0.0137445	1.00957	0.875519	0.899556	4.58052	4.56678	20.153	21.8954	24.7342	24.3117	24.633	22.4758	23.9725	20.8082
ENSCAFG00000004968	FBF1	chr9:4683511-4706289	+	protein_coding	1.08316	2.11868	2.89814e-06	0.000112122	1.8077	0.72454	0.538226	0.724864	0.666099	0.686387	2.65969	2.67834	2.1374	2.55653
ENSCAFG00000004971	ACTR3B	chr16:16471054-16555897	+	protein_coding	0.506475	1.42058	0.000986867	0.0038693	2.84288	2.33641	4.55935	4.57403	3.62304	3.54145	6.31295	5.83091	6.21644	6.34985
ENSCAFG00000004972	OXSR1	chr23:7932254-8027003	+	protein_coding	0.449281	1.36536	2.05003e-06	9.61996e-05	5.75045	5.30117	36.9051	39.5853	38.7552	38.5173	54.0179	53.3242	52.544	51.4842
ENSCAFG00000004975	RABAC1	chr1:112350981-112354335	+	protein_coding	-0.773404	0.585036	0.00116341	0.00435271	6.82186	7.59527	220.512	188.133	187.461	176.105	108.756	116.351	92.1252	135.573
ENSCAFG00000004978	DACH1	chr22:25689557-25934246	-	protein_coding	0.531305	1.44524	0.000718719	0.00308154	1.92409	1.39279	1.77603	1.66774	1.50042	1.56746	2.98507	3.27838	2.35128	2.63006
ENSCAFG00000004981	BORA	chr22:26879940-26905942	+	protein_coding	-0.265853	0.831707	0.000413305	0.00206986	3.63308	3.89894	13.8613	14.2072	14.1291	13.4833	11.2154	12.3175	11.0833	11.0546
ENSCAFG00000004985	ACTR3	chr19:35099043-35134443	-	protein_coding	-0.116657	0.922322	0.181414	0.242347	7.39968	7.51633	160.345	188.077	189.334	192.487	170.804	161.913	182.559	157.245
ENSCAFG00000004987	TSEN2	chr20:6050431-6085334	-	protein_coding	-0.275785	0.826	0.00130801	0.00474234	4.42255	4.69834	23.4374	26.5933	25.3809	24.5398	20.2111	19.9863	21.8764	19.7682
ENSCAFG00000004989	ACOX1	chr9:4658759-4683786	+	protein_coding	0.137364	1.09989	0.0438496	0.0734274	4.26651	4.12915	15.2908	16.0284	16.8646	17.9182	18.0472	19.1601	18.4337	17.3869
ENSCAFG00000004990	SLC35F5	chr19:35265778-35308217	+	protein_coding	-0.140202	0.907392	0.0950447	0.14052	3.8976	4.0378	14.0002	15.3914	16.203	16.2061	13.8388	15.2438	14.0846	12.5694
ENSCAFG00000004991	PPARG	chr20:6134563-6208159	-	protein_coding	-0.171951	0.887642	0.00217406	0.00691923	6.05618	6.22813	71.033	74.8637	75.5942	74.4486	65.3705	64.4737	69.167	63.2967
ENSCAFG00000004995	DMAC2	chr1:112567852-112575235	+	protein_coding	-0.356395	0.781114	0.0196041	0.0380061	2.07822	2.43462	5.15606	5.10484	3.55424	3.99093	3.19646	3.22944	3.00874	3.46949
ENSCAFG00000004996	-	chr19:35310059-35310436	+	protein_coding	-0.373748	0.771775	0.0962486	0.141928	2.93611	3.30986	12.5293	7.87733	8.88486	7.14588	6.36914	6.12859	5.92754	8.42817
ENSCAFG00000004998	GPR39	chr19:35385836-35588254	+	protein_coding	0.089338	1.06388	0.0831013	0.125781	3.16965	3.08031	8.00436	6.89489	7.51343	7.4559	8.11289	7.66262	8.07559	8.15075
ENSCAFG00000005000	LYPD1	chr19:35586283-35630160	-	protein_coding	-0.245749	0.843378	0.323623	0.395574	2.01121	2.25696	5.26717	3.06379	3.07562	4.02868	3.04017	2.39096	4.65986	2.40573
ENSCAFG00000005002	TIMP4	chr20:6398726-6405051	+	protein_coding	-0.128065	0.915058	0.494735	0.564781	0.913138	1.0412	0.795315	1.05133	1.25696	1.15791	0.7918	1.51325	0.908443	0.463267
ENSCAFG00000005003	NCKAP5	chr19:35633416-36498816	-	protein_coding	1.33833	2.52859	4.27046e-05	0.000460194	3.26897	1.93063	2.28659	2.31235	3.48068	3.33	9.14931	8.98486	8.01845	8.44754
ENSCAFG00000005005	TAMM41	chr20:6652826-6703398	+	protein_coding	-0.0597557	0.959427	0.274172	0.343579	2.09817	2.15793	3.26037	3.5911	3.21283	3.81359	3.36532	3.12345	3.36979	3.27284
ENSCAFG00000005006	-	chr1:112575893-112615484	-	protein_coding	-0.259652	0.835289	0.0264916	0.0484984	3.83565	4.09531	18.3234	15.8058	15.3984	15.0286	14.0028	12.8541	11.7705	14.6542
ENSCAFG00000005008	MGAT5	chr19:37041266-37331489	+	protein_coding	0.614287	1.5308	0.00475906	0.0124199	2.15802	1.54373	1.25159	1.86493	2.2762	2.41873	3.63791	3.59126	3.50833	3.13279
ENSCAFG00000005012	TMEM163	chr19:37334918-37561913	-	protein_coding	-0.234069	0.850233	0.0257681	0.0474056	0.652164	0.886233	0.878763	0.761682	1.06653	0.706437	0.686331	0.471534	0.653781	0.486252
ENSCAFG00000005014	TGFB1	chr1:112621464-112644735	+	protein_coding	-0.0366603	0.974909	0.721561	0.770488	3.77209	3.80875	15.8189	12.0582	12.1711	12.3316	12.4645	13.2317	11.6239	13.4014
ENSCAFG00000005015	CCDC97	chr1:112647335-112659595	-	protein_coding	0.354557	1.27859	0.0022766	0.0071721	3.05753	2.70298	5.07378	5.03313	6.00565	6.00259	7.54138	6.9378	7.06519	7.78607
ENSCAFG00000005016	DIS3	chr22:26909433-26935009	-	protein_coding	-0.0835135	0.943756	0.485717	0.556019	4.30106	4.38457	16.9108	20.4443	20.796	21.7376	19.7829	17.8751	21.3876	16.1943
ENSCAFG00000005018	ATG7	chr20:6913075-7155234	-	protein_coding	-0.161763	0.893932	0.154235	0.210843	2.36481	2.52657	5.28106	4.62286	4.71991	4.45653	4.51609	4.69511	4.18612	3.32055
ENSCAFG00000005019	GATA3	chr2:28067975-28088199	-	protein_coding	0.841047	1.79135	1.07885e-05	0.000220772	5.16722	4.32617	19.3514	19.7025	17.49	19.7815	34.5588	33.3446	33.4259	38.6518
ENSCAFG00000005021	EVPL	chr9:4613467-4630764	+	protein_coding	1.9417	3.84157	3.59108e-07	4.74671e-05	4.33849	2.39679	3.60284	4.92314	4.10861	4.52264	19.4076	20.0944	18.8433	18.6105
ENSCAFG00000005022	TAF3	chr2:28120760-28298769	-	protein_coding	0.709147	1.63484	0.000100208	0.000799156	3.20576	2.49662	5.11645	4.55254	4.18829	4.7572	8.81125	7.29202	7.98849	8.90954
ENSCAFG00000005024	-	chr2:28311976-28315521	-	protein_coding	-0.298591	0.813046	0.00144929	0.00512325	7.69361	7.9922	257.517	267.586	244.415	245.655	211.838	220.908	191.975	200.511
ENSCAFG00000005026	HNRNPUL1	chr1:112660624-112697338	-	protein_coding	0.711976	1.63805	1.26257e-06	7.92297e-05	6.59432	5.88234	56.252	60.9087	55.6112	59.3394	98.3608	93.443	97.688	93.1242
ENSCAFG00000005027	SRP68	chr9:4567596-4606218	+	protein_coding	-0.116283	0.922562	0.0155716	0.031475	4.93316	5.04944	32.6403	30.5443	33.0081	32.3246	29.2903	28.9996	31.1561	28.8146
ENSCAFG00000005028	XYLB	chr23:8123007-8170447	+	protein_coding	0.386611	1.30732	0.0120928	0.0257371	3.21071	2.8241	5.60339	5.28185	6.35993	7.23816	8.53172	9.37898	7.46694	7.77066
ENSCAFG00000005031	CCNT2	chr19:37743235-37783130	+	protein_coding	0.509632	1.42369	0.00379096	0.0104812	3.11949	2.60986	4.60883	5.14708	6.16379	4.62207	7.68779	7.07329	9.05741	7.08707
ENSCAFG00000005032	PIBF1	chr22:26936567-27133576	+	protein_coding	0.485541	1.40011	0.000401691	0.00203366	3.57678	3.09124	6.90324	8.00227	7.65556	7.56582	11.2955	11.7003	11.1924	9.64681
ENSCAFG00000005034	KIN	chr2:28324998-28360519	+	protein_coding	-0.192038	0.875368	0.00544178	0.0137847	3.99611	4.18815	18.1168	17.3079	16.9273	16.598	14.811	13.9258	15.8635	15.291
ENSCAFG00000005035	ACVR2B	chr23:8211524-8218841	+	protein_coding	0.395776	1.31565	0.000240137	0.00142216	1.12925	0.733479	0.63093	0.814205	0.662397	0.553602	1.1701	1.13243	1.17217	1.27777
ENSCAFG00000005037	KLF5	chr22:27167152-27185419	+	protein_coding	-0.125127	0.916923	0.0851266	0.128284	7.24473	7.36986	153.755	165.884	163.922	174.736	149.109	145.207	165.96	143.391
ENSCAFG00000005039	EXOG	chr23:8231574-8260735	+	protein_coding	0.231987	1.17445	0.0267195	0.0488291	2.81214	2.58015	5.53155	4.59121	4.9994	4.83688	5.66057	5.96741	6.97831	5.57137
ENSCAFG00000005040	KLF12	chr22:27704704-28123013	-	protein_coding	0.606043	1.52208	0.00177491	0.00595401	3.16925	2.56321	4.40587	5.27815	5.17136	4.82555	7.66138	9.84723	8.0556	6.69733
ENSCAFG00000005042	RAB3GAP1	chr19:37861985-37957007	+	protein_coding	0.216953	1.16228	0.0663904	0.10418	4.8406	4.62365	20.1668	22.7862	25.4054	26.7813	29.4533	27.2809	28.4897	25.5379
ENSCAFG00000005043	EXOC7	chr9:4537944-4555668	+	protein_coding	0.159863	1.11718	0.0336078	0.0587308	4.38657	4.2267	19.5941	16.9167	17.8483	16.668	20.8655	19.3037	19.0857	20.465
ENSCAFG00000005044	TBC1D4	chr22:29109011-29175823	-	protein_coding	1.145	2.21146	8.11919e-07	6.8825e-05	4.49841	3.35341	8.62835	9.90433	9.31198	9.07888	21.9946	22.8281	21.8186	19.8747
ENSCAFG00000005048	IFT172	chr17:21389530-21426978	-	protein_coding	0.652749	1.57216	2.9218e-05	0.000369688	3.38523	2.73248	5.96544	5.44898	5.28024	5.9155	9.63245	10.196	9.37591	8.64952
ENSCAFG00000005050	FOXJ1	chr9:4513628-4517760	+	protein_coding	1.31461	2.48734	0.000190115	0.00121951	2.42998	1.11538	1.45164	1.02519	1.17974	1.03574	3.80415	4.81189	3.35386	5.93721
ENSCAFG00000005054	ZRANB3	chr19:38002194-38302593	-	protein_coding	0.456228	1.37195	0.000670041	0.00292183	3.04295	2.58673	4.68774	4.63051	5.40157	5.35264	6.92916	7.46066	7.9737	6.66439
ENSCAFG00000005055	RNF157	chr9:4453604-4510553	+	protein_coding	0.401101	1.32052	0.00509774	0.0130732	3.30733	2.90623	5.77345	6.30519	6.66623	7.32588	9.54356	8.90638	9.6417	7.64
ENSCAFG00000005057	ITIH2	chr2:28368004-28403561	-	protein_coding	0.197178	1.14645	0.118488	0.168755	1.49676	1.29958	1.4923	1.23541	1.41103	1.73329	1.38528	2.16039	2.0362	1.77117
ENSCAFG00000005061	LMO7	chr22:29416388-29620538	+	protein_coding	0.380333	1.30164	0.00987778	0.0219604	4.13619	3.75585	10.6071	12.2199	13.0777	14.4176	16.4748	17.1233	18.0232	14.8684
ENSCAFG00000005062	PAXIP1	chr16:18065028-18113248	-	protein_coding	0.74917	1.68083	0.000405338	0.00204396	2.59339	1.84422	2.66721	2.05336	2.6893	3.02354	5.57695	4.80535	5.41963	4.41245
ENSCAFG00000005066	WDR48	chr23:8716004-8764327	+	protein_coding	0.509061	1.42312	0.00740063	0.0175048	3.64681	3.13775	6.1339	7.75927	9.12805	8.4821	11.8749	12.2652	12.1975	9.92061
ENSCAFG00000005069	PTPRF	chr15:16589676-16666886	-	protein_coding	0.848672	1.80084	1.30781e-05	0.000243257	5.99257	5.14389	31.1805	35.2895	33.1448	38.1893	62.9249	64.8205	63.3053	59.7424
ENSCAFG00000005071	CLN5	chr22:30568622-30576800	+	protein_coding	-0.0904005	0.939262	0.272048	0.341182	4.42472	4.51512	18.786	23.8138	22.4359	22.7579	21.1011	20.8994	20.1652	19.7692
ENSCAFG00000005072	FBXL3	chr22:30581474-30594167	-	protein_coding	0.376982	1.29862	0.0319796	0.0564171	4.17952	3.80254	10.024	12.836	13.8147	15.7754	17.1	16.0559	18.8519	16.5911
ENSCAFG00000005073	SPHK1	chr9:4311637-4314377	-	protein_coding	-0.33465	0.792976	0.00891721	0.0202627	2.14617	2.48082	5.16449	4.85118	4.42176	3.96512	3.50658	3.19183	3.14621	3.90173
ENSCAFG00000005075	R3HDM1	chr19:38302725-38501738	+	protein_coding	0.813178	1.75708	8.493e-05	0.000719694	4.08358	3.27041	7.26136	9.14575	9.15887	9.18078	17.2854	15.3463	16.3528	14.9305
ENSCAFG00000005078	UBE2O	chr9:4254348-4311531	+	protein_coding	0.778109	1.71488	0.000103093	0.000811743	3.68707	2.90896	5.47074	6.89805	6.41214	7.40085	12.1271	12.4056	11.8663	11.1553
ENSCAFG00000005079	-	chr1:112937023-113000677	-	protein_coding	0.0295169	1.02067	0.651395	0.708285	4.07792	4.04841	15.3569	13.8588	16.2684	16.8577	15.6478	16.6926	15.6117	15.6244
ENSCAFG00000005080	GORASP1	chr23:8768064-8776330	-	protein_coding	0.109548	1.07889	0.385717	0.457871	5.13181	5.02226	25.9313	29.9073	35.695	35.5158	32.991	37.163	34.5539	31.7657
ENSCAFG00000005081	INSIG1	chr16:18260390-18272232	+	protein_coding	0.093642	1.06706	0.034997	0.0607569	6.08591	5.99227	63.4842	63.5303	61.0731	62.576	66.0922	68.4189	70.1518	63.2443
ENSCAFG00000005083	RAB4B	chr1:113003265-113011942	-	protein_coding	0.0585959	1.04145	0.632676	0.691502	4.42237	4.36378	21.8446	20.836	16.8025	19.2335	23.1992	18.8962	17.9065	22.2212
ENSCAFG00000005086	RBM33	chr16:18490060-18628302	+	protein_coding	0.986037	1.98074	0.000124017	0.000915855	3.34502	2.35898	3.56877	3.68055	4.57056	4.81439	9.86326	9.64653	9.49885	7.78003
ENSCAFG00000005087	TTC21A	chr23:8781882-8812366	+	protein_coding	0.200551	1.14914	0.0896943	0.133974	2.19759	1.99704	2.61889	3.35981	2.48977	3.61143	3.53806	3.63446	3.63811	3.53892
ENSCAFG00000005088	CSRNP1	chr23:8817053-8821552	-	protein_coding	-0.808588	0.57094	3.30155e-05	0.000395963	3.75327	4.56186	22.9385	19.7765	24.1762	23.8523	11.7022	12.2154	12.8136	13.2602
ENSCAFG00000005091	SNRPA	chr1:113018958-113025838	-	protein_coding	-0.609149	0.655583	0.00104477	0.00403212	3.61232	4.22147	21.0321	15.2299	18.4522	16.4108	11.989	11.519	10.714	10.7441
ENSCAFG00000005095	SLC25A38	chr23:9032211-9043063	+	protein_coding	-0.472156	0.720886	3.73246e-05	0.000427426	4.59981	5.07197	34.8455	32.3364	30.5049	33.0038	23.0627	24.0649	23.4869	22.4089
ENSCAFG00000005097	RHBDF2	chr9:4226264-4238529	+	protein_coding	-0.0970186	0.934963	0.180717	0.241546	3.24175	3.33877	8.78258	9.83863	8.27244	9.65755	7.80174	8.84678	8.52424	8.69982
ENSCAFG00000005099	-	chr23:9047891-9068235	+	protein_coding	0.196895	1.14623	0.0324297	0.0570654	3.82642	3.62953	10.2122	11.6886	12.7968	10.9539	13.4297	12.87	13.9497	12.5366
ENSCAFG00000005101	RPSA	chr23:9070953-9077058	+	protein_coding	-0.424182	0.745261	0.00233012	0.00728528	10.1393	10.5635	1697.79	1503.56	1471.65	1392.49	1117.34	1168.06	1010.86	1222.07
ENSCAFG00000005103	C19orf54	chr1:113031764-113036229	+	protein_coding	0.270185	1.20596	0.0861862	0.129707	1.67185	1.40166	1.2727	1.28853	2.28637	1.8507	2.25142	2.30462	2.08332	2.11092
ENSCAFG00000005104	ITPKC	chr1:113039093-113054415	-	protein_coding	0.0508577	1.03588	0.621597	0.68186	2.81604	2.76518	4.72838	6.33482	6.07519	6.1854	6.48259	6.10576	6.2782	5.35569
ENSCAFG00000005105	MYCBP2	chr22:30615409-30873900	-	protein_coding	0.78293	1.72062	0.000292788	0.00161756	2.08819	1.30526	1.20808	1.16376	1.79748	1.79058	3.12878	3.42459	3.24474	3.2158
ENSCAFG00000005108	COQ8B	chr1:113057756-113075214	+	protein_coding	-0.109625	0.926829	0.232792	0.298744	3.77567	3.88529	14.6677	15.2748	12.0144	13.3688	13.6363	12.0383	12.0881	13.0874
ENSCAFG00000005109	CXCR4	chr19:38873992-38877889	-	protein_coding	-1.57869	0.334785	7.66455e-05	0.000669383	1.70445	3.28314	8.95309	8.94242	8.9062	8.16095	1.87909	1.79919	3.55266	2.07475
ENSCAFG00000005113	UBXN4	chr19:38519927-38568223	+	protein_coding	0.209422	1.15622	0.000156681	0.00107259	7.19756	6.98814	125.9	128.576	122.656	126.748	143.755	141.615	146.584	151.367
ENSCAFG00000005116	RNF32	chr16:19236966-19282596	+	protein_coding	0.257663	1.19554	0.00234349	0.00731237	0.714003	0.45634	0.273857	0.416281	0.434925	0.368955	0.539196	0.686494	0.632495	0.708501
ENSCAFG00000005118	SEC13	chr20:8041436-8074738	+	protein_coding	-0.271111	0.828681	0.000257903	0.00148423	6.47329	6.7444	107.044	107.96	101.731	108.27	85.9893	90.6573	91.0409	83.9186
ENSCAFG00000005121	SFMBT2	chr2:28636912-28858230	+	protein_coding	0.553325	1.46746	0.000260586	0.00149618	2.91874	2.36542	3.56333	4.26476	4.15861	4.68925	7.02815	6.49487	6.44107	6.30301
ENSCAFG00000005122	ST6GALNAC2	chr9:4153562-4165054	+	protein_coding	0.380973	1.30222	0.0181436	0.0356926	2.09279	1.71182	1.88703	2.73133	2.50075	2.05319	3.90295	3.45894	2.93594	2.84796
ENSCAFG00000005123	NUMBL	chr1:113076560-113103380	+	protein_coding	0.113803	1.08208	0.163062	0.221088	1.59504	1.48124	1.63935	1.69516	1.97688	1.86909	1.68244	2.1199	2.23856	2.07327
ENSCAFG00000005128	ENTPD3	chr23:9858203-9892068	+	protein_coding	-0.40325	0.756153	0.000153084	0.00105436	6.26318	6.66643	100.765	99.0109	105.245	97.4528	73.7288	77.0417	81.5839	71.2617
ENSCAFG00000005130	NAPB	chr24:216936-258349	+	protein_coding	0.715261	1.64178	0.000145703	0.00101763	1.18301	0.467746	0.530149	0.228642	0.321754	0.472016	1.41172	1.31689	1.09257	1.27285
ENSCAFG00000005131	-	chr20:8103994-8131982	-	protein_coding	0.525273	1.43921	0.00312237	0.00909838	3.25515	2.72988	4.365	5.67779	6.15952	6.55114	8.93676	8.40565	8.30691	8.55326
ENSCAFG00000005133	LTBP4	chr1:113122820-113150442	-	protein_coding	0.127059	1.09207	0.100323	0.146925	1.99161	1.86455	2.71977	2.54141	2.67101	2.63632	2.58214	2.95581	3.44639	2.96962
ENSCAFG00000005134	LMBR1	chr16:19302536-19442225	-	protein_coding	0.347964	1.27276	0.108743	0.157126	3.24848	2.90052	4.17423	7.08504	7.59096	7.64972	8.35509	9.05815	9.01025	7.66067
ENSCAFG00000005138	RPL14	chr23:9907479-9911114	+	protein_coding	-0.210022	0.864524	0.0154487	0.0313081	9.96404	10.1741	1279.43	1171.58	1107.4	1069.52	990.378	972.181	975.602	1055.21
ENSCAFG00000005139	JMJD6	chr9:4037444-4044595	+	protein_coding	-0.202969	0.868761	0.0248988	0.0461743	3.67007	3.87304	11.9902	13.5369	14.7858	14.4614	11.6438	11.1297	12.054	12.1138
ENSCAFG00000005140	VHL	chr20:8132618-8211323	-	protein_coding	-0.324884	0.798363	0.00672041	0.0161519	3.21014	3.53502	9.74082	10.0949	11.5161	11.1049	8.10125	8.88821	8.8642	7.26249
ENSCAFG00000005141	SHKBP1	chr1:113154467-113166129	-	protein_coding	-0.135169	0.910563	0.0881732	0.132201	4.35102	4.48619	20.74	22.8469	20.2133	21.9406	18.7648	20.2623	17.6642	21.1123
ENSCAFG00000005142	GZF1	chr24:259998-298902	-	protein_coding	0.00959258	1.00667	0.897575	0.917438	1.96036	1.95077	2.5369	2.6942	3.05873	3.21141	3.00509	2.62713	3.13316	2.81991
ENSCAFG00000005143	MCM6	chr19:38627063-38661148	-	protein_coding	-0.275987	0.825885	0.000400142	0.00203012	6.02661	6.3026	76.456	78.8011	77.3464	79.1673	63.9805	64.1392	68.5837	60.3233
ENSCAFG00000005144	FNDC4	chr17:21429348-21431461	-	protein_coding	-0.572764	0.672327	1.76791e-05	0.000285277	6.99613	7.56889	193.22	191.798	196.58	174.677	127.483	121.067	132.58	125.764
ENSCAFG00000005145	METTL23	chr9:4032171-4036857	-	protein_coding	-0.419991	0.747429	0.0626797	0.0993487	2.89236	3.31235	12.4781	8.81368	6.7624	8.48455	7.75253	6.06658	6.28853	5.74172
ENSCAFG00000005147	SRSF2	chr9:4028695-4029569	+	protein_coding	-0.677934	0.62506	5.53354e-05	0.000545669	5.68511	6.36304	75.5002	80.3787	79.2186	90.9211	46.8197	50.7049	52.0561	52.4164
ENSCAFG00000005148	MNX1	chr16:19508956-19514317	-	protein_coding	0.479073	1.39385	0.00955397	0.0213889	2.34675	1.86768	2.77664	3.15341	2.22455	2.50697	5.00043	3.94767	4.27377	3.2763
ENSCAFG00000005150	GCKR	chr17:21434251-21459925	+	protein_coding	-0.177735	0.88409	0.0149705	0.0305582	5.1872	5.36493	42.2163	36.8889	40.5166	41.4268	33.905	35.1462	35.0496	37.7396
ENSCAFG00000005151	BRK1	chr20:8221879-8231256	-	protein_coding	-0.408104	0.753613	0.00050026	0.0023607	7.41124	7.81934	220.854	226.589	249.739	204.582	166.516	172.755	168.578	169.082
ENSCAFG00000005155	MFSD11	chr9:4000774-4027507	-	protein_coding	-0.376178	0.770476	3.16832e-05	0.000387846	4.10607	4.48225	22.6156	20.3814	21.3206	21.1423	15.8687	16.761	16.018	16.2481
ENSCAFG00000005157	THBD	chr24:599773-601649	+	protein_coding	-0.299848	0.812338	0.158597	0.216024	0.310054	0.609902	0.107864	0.979316	0.467792	0.685501	0.185711	0.144446	0.365256	0.27513
ENSCAFG00000005158	UBE3C	chr16:19590186-19723950	+	protein_coding	0.354903	1.2789	0.00562816	0.0141301	4.82844	4.47354	18.1043	22.0999	22.9233	22.0734	26.969	29.8781	26.8223	26.1206
ENSCAFG00000005160	-	chr17:21545693-21563998	+	protein_coding	-0.114873	0.923464	0.0400764	0.0680592	6.59532	6.71019	97.7608	104.636	107.978	104.716	97.0764	96.7198	99.571	89.6849
ENSCAFG00000005161	DARS	chr19:38688505-38751229	-	protein_coding	-0.0802585	0.945888	0.00112748	0.00425444	5.08714	5.1674	34.5367	34.9203	35.6658	34.6358	33.5378	32.4784	33.0557	32.9058
ENSCAFG00000005164	-	chr19:13625490-13627715	-	protein_coding	-0.0988002	0.933809	0.949237	0.959976	1.77292	1.87172	12.7326	0	0	12.0624	10.6467	0	10.7114	0
ENSCAFG00000005165	MGAT5B	chr9:3882452-3953059	-	protein_coding	0.341157	1.26677	0.00283398	0.00843203	0.927728	0.586571	0.510403	0.37256	0.562486	0.569864	0.724238	0.908572	0.923943	1.06822
ENSCAFG00000005168	FOXA2	chr24:1010651-1014182	+	protein_coding	0.333604	1.26016	0.00213799	0.00683069	4.31459	3.98099	15.9988	15.7032	13.039	14.5968	18.6313	19.4878	19.0797	18.4127
ENSCAFG00000005174	DNAJB6	chr16:19806375-19847935	+	protein_coding	0.0243698	1.01704	0.694282	0.746233	6.42062	6.39625	77.6515	78.3458	85.53	92.2073	84.6209	86.5536	84.5395	82.9792
ENSCAFG00000005175	SCEL	chr22:31078913-31172916	+	protein_coding	0.467442	1.38266	0.000331665	0.0017755	2.6111	2.14365	3.06674	3.26281	3.47157	3.91828	4.99405	4.88991	5.37714	5.18897
ENSCAFG00000005176	SEC14L1	chr9:3683229-3739200	-	protein_coding	0.316643	1.24543	0.014641	0.0300206	4.18047	3.86383	12.2395	13.2894	13.7966	15.0495	16.8888	19.1537	17.9085	14.856
ENSCAFG00000005177	HYI	chr15:16603388-16730168	+	protein_coding	-0.204976	0.867553	0.0472761	0.0782581	2.70492	2.9099	7.38782	5.87455	6.47071	6.40645	5.83099	5.83261	4.79487	5.68245
ENSCAFG00000005179	CAPN5	chr21:21626037-21677544	-	protein_coding	-0.117646	0.92169	0.00022499	0.00135704	5.2666	5.38424	40.3009	41.9106	39.9704	40.9065	37.4707	37.6505	37.5859	37.2738
ENSCAFG00000005180	MRPL33	chr17:21580213-21793234	+	protein_coding	-0.179138	0.883231	0.0134164	0.0280262	5.103	5.28213	35.486	40.9019	37.7141	37.7343	32.3786	32.0257	33.8162	35.3512
ENSCAFG00000005182	FANCD2	chr20:8236123-8295469	-	protein_coding	-0.046437	0.968325	0.479225	0.549963	2.92925	2.97569	6.46581	6.98134	7.0293	7.00303	6.39208	6.68559	7.44099	6.01992
ENSCAFG00000005183	SLAIN1	chr22:31199267-31257900	+	protein_coding	0.0609132	1.04313	0.539459	0.608081	1.71471	1.65379	1.98643	2.37403	2.26175	1.98272	2.24003	2.2324	2.82104	1.9004
ENSCAFG00000005185	XRN2	chr24:2042373-2128826	-	protein_coding	-0.0663698	0.955038	0.349158	0.421316	4.45129	4.51766	19.7477	22.757	22.6487	22.6174	19.2623	21.4994	22.4014	20.4676
ENSCAFG00000005186	-	chr18:53341358-53341552	-	protein_coding	-3.29076e-05	0.999977	0.999871	0.999871	2.72827	2.7283	5.3965	5.33585	8.07464	4.2435	5.05142	5.23434	7.2312	5.20937
ENSCAFG00000005188	SPOPL	chr19:41215831-41240803	+	protein_coding	0.55851	1.47275	0.00151328	0.0052742	3.86207	3.30356	8.27453	8.29308	8.82565	10.2219	13.6391	14.4004	14.9182	11.4582
ENSCAFG00000005190	SEPT9	chr9:3497801-3626550	-	protein_coding	0.218989	1.16392	0.0610392	0.0970617	4.58544	4.36645	17.0646	19.2831	21.4093	21.0464	21.7797	22.8554	26.2233	21.4566
ENSCAFG00000005191	RBKS	chr17:21795309-21887216	-	protein_coding	-0.0525895	0.964204	0.561081	0.627944	3.57518	3.62777	9.74286	11.8796	11.7282	12.258	11.9882	9.95586	11.1036	10.7175
ENSCAFG00000005192	ACER3	chr21:21713910-21863508	-	protein_coding	-0.143861	0.905094	0.0487421	0.0803423	4.76385	4.90771	27.6732	29.6682	31.6531	27.2739	26.462	25.5333	27.8361	24.9292
ENSCAFG00000005194	PFKFB3	chr2:29728267-29748084	-	protein_coding	-0.838794	0.559111	0.000916062	0.00364985	5.56511	6.40391	82.3273	85.9468	81.5095	85.006	41.197	46.4284	60.8669	39.5775
ENSCAFG00000005201	NXPH2	chr19:41318149-41318904	-	protein_coding	0.477142	1.39198	0.0344838	0.0600254	3.14738	2.67024	3.88353	7.14333	6.42237	4.56172	7.93892	8.30609	7.55256	7.66315
ENSCAFG00000005202	EMC3	chr20:8296814-8315218	+	protein_coding	-0.211631	0.86356	0.0119533	0.0255145	4.79429	5.00592	29.16	32.6841	33.4948	29.4171	26.5281	26.8272	28.3883	25.3316
ENSCAFG00000005203	TSKU	chr21:21915956-21917053	-	protein_coding	-0.144646	0.904601	0.388688	0.460825	3.00691	3.15156	8.86393	7.16337	7.77935	7.8201	5.24017	7.53267	6.7576	9.10824
ENSCAFG00000005204	CTNNB1	chr23:10559728-10572927	+	protein_coding	0.0909506	1.06507	0.0265992	0.048638	8.77219	8.68124	393.912	405.659	409.803	429.419	436.893	448.649	436.859	422.834
ENSCAFG00000005205	BABAM2	chr17:21889862-22290081	+	protein_coding	-0.0674605	0.954316	0.25375	0.321293	5.40272	5.47018	47.5504	40.2189	43.8914	41.9836	40.2196	40.8241	42.6283	41.582
ENSCAFG00000005206	RBM17	chr2:29829215-29853924	-	protein_coding	0.11991	1.08667	0.066128	0.103821	6.16834	6.04843	65.444	63.162	64.292	67.9345	69.6975	73.3375	76.1358	65.0007
ENSCAFG00000005212	FOSL2	chr17:22340329-22360772	+	protein_coding	-0.434389	0.740007	0.0871023	0.130876	5.09466	5.52905	29.9653	48.0063	50.5218	57.1466	34.4837	37.4509	32.2074	29.0895
ENSCAFG00000005213	IL15RA	chr2:29981239-30034106	+	protein_coding	-0.429622	0.742456	0.000912169	0.00364385	1.43746	1.86709	2.88244	2.96508	2.55281	2.23792	1.75341	1.60477	1.67443	1.80548
ENSCAFG00000005214	KIZ	chr24:2170541-2305888	-	protein_coding	0.57823	1.49302	3.93681e-06	0.000130093	2.58078	2.00255	3.02296	2.99239	2.93335	3.08098	5.01838	5.02823	5.29731	4.60713
ENSCAFG00000005215	IL17RC	chr20:8342660-8355187	-	protein_coding	-0.170232	0.8887	0.189004	0.250761	3.19669	3.36693	10.2548	7.33438	10.1463	9.83522	8.44961	8.91901	7.43971	7.93291
ENSCAFG00000005216	ULK4	chr23:10578507-11176518	-	protein_coding	0.154825	1.11329	0.0718431	0.111345	3.09803	2.9432	6.13859	6.45049	7.09743	7.12504	7.92276	7.49146	8.17096	6.73574
ENSCAFG00000005217	NCAPG2	chr16:20648768-20712208	-	protein_coding	0.0384537	1.02701	0.720338	0.769512	3.70469	3.66624	10.3633	12.0068	11.7565	12.7779	12.5024	12.2846	13.5669	10.0604
ENSCAFG00000005218	FBXO18	chr2:30048760-30085177	-	protein_coding	0.344013	1.26928	0.00429621	0.0114819	4.36981	4.0258	14.8014	13.6009	16.73	16.2092	19.6871	20.0197	21.0636	18.0446
ENSCAFG00000005220	SZT2	chr15:16729758-16780325	-	protein_coding	0.41505	1.33335	0.00417256	0.0112267	1.47394	1.05889	0.753728	1.28552	1.19185	1.14422	1.73866	1.85292	1.92556	1.60472
ENSCAFG00000005221	ANKRD16	chr2:30095983-30105740	+	protein_coding	0.219888	1.16464	0.0441932	0.0739032	4.31575	4.09586	18.0094	14.0655	15.524	17.0651	18.1191	19.5127	17.7105	20.4341
ENSCAFG00000005223	GDI2	chr2:30150769-30168957	+	protein_coding	-0.0480554	0.967239	0.38594	0.458005	7.78075	7.82881	222.337	224.909	234.61	223.769	225.316	219.834	232.804	199.136
ENSCAFG00000005224	TNRC6C	chr9:3020730-3122706	-	protein_coding	1.41138	2.65991	1.0317e-05	0.000215494	2.47965	1.06827	0.780536	1.17948	1.04125	1.44078	4.33935	5.09992	4.39956	4.50332
ENSCAFG00000005226	FAM208B	chr2:30170434-30237192	-	protein_coding	0.673315	1.59473	0.00028182	0.00157397	3.30519	2.63188	4.4785	5.81472	5.12402	5.45577	8.49961	9.38108	9.75657	7.99962
ENSCAFG00000005228	ESYT2	chr16:20718821-20927538	-	protein_coding	0.480843	1.39556	0.00400745	0.0108972	4.61849	4.13765	14.8729	15.989	16.6203	19.2015	22.7597	22.3389	27.7786	21.8151
ENSCAFG00000005233	ASB13	chr2:30301107-30314174	+	protein_coding	0.335316	1.26165	0.00189516	0.00625096	3.19195	2.85664	6.71217	5.94794	5.6342	6.7431	8.25027	8.59654	7.65279	8.07969
ENSCAFG00000005236	TRAK1	chr23:11262504-11381177	+	protein_coding	1.08737	2.12486	0.000224033	0.00135455	4.31193	3.22456	6.33075	8.31176	9.98297	9.18261	19.0286	19.3203	20.4318	16.8418
ENSCAFG00000005237	MED8	chr15:16781623-16785748	+	protein_coding	0.0470179	1.03313	0.592063	0.655649	3.98046	3.93344	15.758	14.3717	14.4024	12.7342	16.426	13.7695	15.3342	13.7669
ENSCAFG00000005238	PPP1CB	chr17:22680643-22700921	+	protein_coding	0.0473327	1.03335	0.614749	0.675773	7.62255	7.57521	160.538	195.835	199.492	206.489	205.086	201.395	195.916	182.625
ENSCAFG00000005240	WDR60	chr16:20810860-20859677	+	protein_coding	0.9514	1.93375	6.17189e-06	0.000164916	2.78925	1.83785	2.8585	2.70077	2.2164	2.55553	6.1077	5.55897	6.22455	5.77969
ENSCAFG00000005241	NET1	chr2:30450965-30492080	-	protein_coding	0.374152	1.29608	0.00843387	0.0194166	5.52654	5.15239	28.9157	35.793	38.8743	35.453	43.8929	48.1112	46.3767	42.2206
ENSCAFG00000005242	RBM26	chr22:32587345-32665221	-	protein_coding	0.185478	1.13719	0.0658158	0.103514	3.39367	3.20819	7.13637	8.14261	8.63814	9.17553	10.5389	9.17554	9.32234	9.0667
ENSCAFG00000005245	ELOVL1	chr15:16800896-16802547	+	protein_coding	-0.701603	0.614889	9.07137e-07	7.13366e-05	5.79843	6.50003	91.8659	87.3751	90.0706	88.7952	54.9869	56.8721	55.5373	51.3736
ENSCAFG00000005251	RALGAPA2	chr24:2676150-2993000	+	protein_coding	0.442667	1.35911	0.000650568	0.00286135	1.36323	0.92056	0.841621	0.815087	0.770322	1.16928	1.65064	1.57013	1.55842	1.5131
ENSCAFG00000005252	TMC6	chr9:3003236-3014639	+	protein_coding	-0.176059	0.885118	0.00334846	0.00957528	4.50239	4.67845	24.7514	24.3364	23.9999	25.3593	20.5805	21.6507	21.3644	23.1392
ENSCAFG00000005253	WDR43	chr17:22768777-22812139	+	protein_coding	-0.234216	0.850147	0.0231274	0.0434864	5.63	5.86422	52.9799	57.4127	59.9652	58.8961	49.8035	45.6739	54.8095	44.4486
ENSCAFG00000005256	NDFIP2	chr22:32723159-32790654	+	protein_coding	-0.0616048	0.958198	0.297737	0.368171	5.37491	5.43651	41.0633	40.8199	42.0309	45.4669	40.8228	41.0886	42.9317	37.342
ENSCAFG00000005259	CDC20	chr15:16798320-16806713	-	protein_coding	-0.091609	0.938476	0.172008	0.231624	4.00015	4.09176	17.9887	15.2047	16.1065	15.0573	14.3988	15.4555	15.0306	15.1404
ENSCAFG00000005260	SPRY2	chr22:33366931-33367878	-	protein_coding	-0.989307	0.50372	3.19885e-05	0.000389295	3.85786	4.84716	25.1043	30.5012	28.2074	27.5782	14.4197	11.709	14.7294	13.3358
ENSCAFG00000005263	EMSY	chr21:22149347-22235670	-	protein_coding	0.456473	1.37218	0.028703	0.0517161	2.62641	2.16994	2.44709	4.05284	3.32533	4.44325	5.60717	4.7825	5.73546	4.64958
ENSCAFG00000005266	CIDEC	chr20:8386258-8402286	+	protein_coding	-0.0953917	0.936018	0.591163	0.654769	2.70193	2.79733	8.32646	5.28041	5.35278	5.27549	4.5033	6.40245	5.86674	5.40773
ENSCAFG00000005268	-	chr22:35150657-35151865	-	protein_coding	-0.171969	0.88763	0.47342	0.544249	0.438108	0.610077	0.505602	0.278756	0.531692	0.840503	0.480676	0.2038	0	0.890252
ENSCAFG00000005269	-	chr21:22291858-22292484	-	protein_coding	0.623936	1.54107	0.00139496	0.00498057	1.39354	0.769606	0.500627	0.621379	0.871731	0.8548	1.72037	1.84447	1.22811	1.76328
ENSCAFG00000005272	SEC22C	chr23:11684301-11708600	-	protein_coding	0.0646444	1.04583	0.275083	0.344512	1.79569	1.73104	2.5185	2.37162	2.17635	2.22297	2.45341	2.22115	2.7108	2.51962
ENSCAFG00000005274	THAP12	chr21:22293489-22315761	+	protein_coding	0.125443	1.09084	0.208516	0.27223	5.24583	5.12039	28.9142	34.3952	35.2339	37.1616	38.3794	38.2297	37.9349	33.4659
ENSCAFG00000005281	SS18L2	chr23:11713958-11716385	+	protein_coding	-0.160334	0.894818	0.204319	0.267397	5.18961	5.34995	44.3606	36.5477	41.1011	37.5855	30.9846	38.0445	32.5665	41.3168
ENSCAFG00000005287	SYNGR2	chr9:2973484-2974897	-	protein_coding	-0.566547	0.675231	0.000258562	0.00148664	5.1287	5.69525	52.966	49.674	50.7826	49.8947	36.6785	35.4297	29.2655	35.064
ENSCAFG00000005292	-	chr22:38783797-38785386	+	protein_coding	-0.436444	0.738954	0.0195933	0.037991	1.52902	1.96546	3.76319	2.43612	3.04379	2.5148	2.05337	1.48427	1.79923	2.26668
ENSCAFG00000005294	TK1	chr9:2958903-2971015	+	protein_coding	-0.524406	0.695245	1.49855e-06	8.53823e-05	4.95538	5.47979	45.2335	43.0917	43.392	42.8235	30.6201	28.8684	29.7086	30.9478
ENSCAFG00000005299	-	chr9:2941364-2957441	-	protein_coding	0.00319345	1.00222	0.984832	0.989211	2.16761	2.16442	2.84465	4.39202	3.05391	3.80549	3.82158	3.89161	3.88928	2.5333
ENSCAFG00000005301	PSD3	chr16:21336735-21775932	-	protein_coding	0.404518	1.32365	0.055547	0.0895977	2.02158	1.61706	1.25094	2.3297	2.57877	2.30089	3.29574	3.23294	3.33891	2.44477
ENSCAFG00000005302	BIRC5	chr9:2930308-2935461	-	protein_coding	-0.227395	0.854176	0.00313072	0.00912021	6.30242	6.52981	93.3484	83.7441	94.2986	94.6636	74.4308	80.3428	78.3083	78.7407
ENSCAFG00000005303	-	chr22:41185667-41186185	+	protein_coding	-0.381126	0.767838	0.0766927	0.117775	0.960433	1.34156	1.35224	2.16881	1.64173	1.09475	1.28787	0.898624	0.541451	1.1413
ENSCAFG00000005305	-	chr20:8415648-8440771	-	protein_coding	0.290816	1.22333	0.0530346	0.086183	0.985672	0.694855	0.492471	0.49157	0.834284	0.681408	0.885139	1.10042	0.687554	1.30123
ENSCAFG00000005306	SOCS3	chr9:2859267-2859944	+	protein_coding	-0.516175	0.699223	0.00119691	0.00444314	3.30594	3.82212	12.9608	11.4744	13.9584	14.3628	8.46374	9.70223	8.00439	9.48955
ENSCAFG00000005309	LBH	chr17:23944331-23967252	+	protein_coding	1.93748	3.83035	1.88703e-05	0.000292871	4.94413	3.00666	6.57349	8.11762	5.45777	8.35654	28.1403	35.3134	31.1761	25.3777
ENSCAFG00000005312	PGS1	chr9:2807832-2944189	-	protein_coding	0.211539	1.15792	0.0343027	0.0597521	3.61472	3.40318	10.7593	8.95402	8.49105	10.2756	11.4791	11.1747	10.6768	11.6936
ENSCAFG00000005313	C1orf210	chr15:16883456-16883746	+	protein_coding	-0.558453	0.67903	0.0140528	0.0291011	4.09172	4.65017	23.1411	21.5787	20.8777	32.3354	16.5747	13.3845	16.7806	17.8013
ENSCAFG00000005314	TMEM125	chr15:16893406-16894053	-	protein_coding	-0.191165	0.875898	0.238136	0.304438	3.6273	3.81846	12.4831	12.4716	11.7737	16.075	9.18414	12.1463	10.8717	13.6709
ENSCAFG00000005318	CAPN13	chr17:24394099-24463352	-	protein_coding	0.495202	1.40952	0.000500814	0.00236242	3.33563	2.84043	5.65981	6.72448	5.88004	6.43522	9.7478	8.18548	9.68485	8.84712
ENSCAFG00000005324	TADA3	chr20:8454536-8464934	+	protein_coding	0.360581	1.28394	0.000279487	0.0015671	5.31797	4.95739	30.8643	32.3913	28.9944	28.1953	38.1029	38.6802	38.3225	40.5001
ENSCAFG00000005326	UVRAG	chr21:22504300-22820824	-	protein_coding	0.746519	1.67774	2.81148e-05	0.000361996	4.1733	3.42678	9.17478	10.1657	9.97095	9.7299	18.6286	18.0772	15.9194	15.7248
ENSCAFG00000005327	TGDS	chr22:45384052-45400154	-	protein_coding	0.0141072	1.00983	0.900047	0.919457	3.25044	3.23633	6.91052	8.68161	9.36053	8.94023	9.28071	8.52165	7.40249	8.97181
ENSCAFG00000005329	AKR1E2	chr2:30693829-30706801	-	protein_coding	-0.162959	0.893191	0.0755543	0.116342	3.99878	4.16174	18.6976	17.4962	16.6525	14.9564	15.9864	14.2779	15.5679	14.1909
ENSCAFG00000005331	CAMK1	chr20:8475287-8490174	+	protein_coding	0.181026	1.13369	0.041243	0.0697488	1.37491	1.19388	1.31838	1.46692	1.22313	1.15413	1.68681	1.744	1.3145	1.6514
ENSCAFG00000005332	-	chr23:11763653-11778511	+	protein_coding	0.980004	1.97247	3.50414e-06	0.000123003	3.14607	2.16607	3.32658	3.33953	3.91698	3.39464	7.21711	7.86366	8.44521	7.92703
ENSCAFG00000005333	CRNKL1	chr24:3294225-3310798	+	protein_coding	0.185105	1.1369	0.101667	0.148578	4.04134	3.85624	11.5588	14.6881	12.573	15.4505	15.9261	15.8969	15.6586	14.4261
ENSCAFG00000005334	GPR180	chr22:45401656-45431483	+	protein_coding	-0.203423	0.868488	0.0660364	0.10373	3.20191	3.40533	8.12125	10.0706	10.3609	9.98466	7.37897	9.04043	8.09194	8.37306
ENSCAFG00000005336	EBNA1BP2	chr15:16977162-16987599	+	protein_coding	-0.124615	0.917249	0.0514047	0.0838854	5.61556	5.74017	58.1037	50.1787	51.1808	50.7181	47.4773	46.9868	49.5674	48.1218
ENSCAFG00000005338	BLVRB	chr1:113244298-113258072	+	protein_coding	-0.327295	0.797029	0.00337568	0.00963983	6.97585	7.30315	177.238	157.578	150.578	144.207	122.434	125.741	119.988	131.64
ENSCAFG00000005339	-	chr15:16990907-16996474	-	protein_coding	0.380973	1.30222	0.165988	0.224491	1.32885	0.947874	1.14477	0.590554	0.804055	1.24996	0.74958	1.95628	2.40131	1.26342
ENSCAFG00000005340	SERTAD3	chr1:113262460-113263212	+	protein_coding	-0.383068	0.766805	0.0162623	0.0326482	4.33831	4.72137	26.2572	21.0328	26.4196	28.4096	18.5897	22.4031	18.6919	17.5462
ENSCAFG00000005344	OGG1	chr20:8486390-8491343	-	protein_coding	-0.410661	0.752278	0.0474863	0.078512	1.34505	1.75572	2.78901	2.10991	2.4716	2.179	1.42663	1.05714	1.45304	2.40123
ENSCAFG00000005345	SERTAD1	chr1:113272051-113272764	+	protein_coding	-0.567906	0.674595	0.00538519	0.0136748	4.76584	5.33375	46.6733	38.2192	40.9403	32.7342	25.6728	28.2356	22.2711	29.1892
ENSCAFG00000005346	-	chr2:30713796-30714341	+	protein_coding	-0.131687	0.912763	0.00433251	0.0115593	5.60174	5.73343	52.7764	53.3377	51.1822	51.5438	46.9919	47.5676	45.7753	50.008
ENSCAFG00000005348	EHD3	chr17:24828372-24853315	+	protein_coding	-0.0898555	0.939617	0.484311	0.554717	1.05859	1.14845	1.25378	1.27338	1.64405	0.782443	1.06784	1.08203	1.18912	0.9971
ENSCAFG00000005350	PRX	chr1:113283923-113293839	+	protein_coding	0.549207	1.46328	0.00136054	0.00488846	0.787197	0.237991	0.134103	0.106033	0.17221	0.315659	0.994083	0.75877	0.651594	0.531174
ENSCAFG00000005354	KLF6	chr2:31654125-31660894	+	protein_coding	-0.293297	0.816035	0.0046866	0.0122824	6.02776	6.32106	70.4258	82.5536	79.9053	83.6276	59.6868	66.9068	66.3653	64.268
ENSCAFG00000005362	PLD3	chr1:113300495-113313628	-	protein_coding	-0.186098	0.87898	0.0170827	0.0339821	4.00769	4.19378	18.9016	16.7312	17.0044	16.6528	14.7128	15.1208	14.2417	16.3405
ENSCAFG00000005363	RIN2	chr24:3344722-3563712	-	protein_coding	0.505047	1.41917	0.00012649	0.000927826	2.97473	2.46968	4.32392	4.26582	4.59337	5.00375	6.6862	7.49209	6.79364	6.50695
ENSCAFG00000005365	DGAT2	chr21:22831183-23001371	-	protein_coding	0.119936	1.08669	0.168513	0.227436	2.76396	2.64403	5.40287	4.72756	5.86156	5.06679	5.86453	5.86516	5.15315	6.34148
ENSCAFG00000005369	INTS10	chr16:22607048-22638086	+	protein_coding	0.165806	1.12179	0.0130551	0.0274088	3.6875	3.52169	11.1445	10.0814	9.89615	10.8656	12.0695	11.2319	12.4551	11.8099
ENSCAFG00000005372	C19orf47	chr1:113322757-113344313	+	protein_coding	0.0467777	1.03296	0.594174	0.657694	1.82369	1.77691	2.37986	2.34482	2.7901	2.21881	2.7832	2.86211	2.1983	2.36001
ENSCAFG00000005378	HGSNAT	chr16:22642609-22683869	-	protein_coding	-0.184954	0.879677	0.0157498	0.0317629	4.63998	4.82493	26.8831	25.1498	29.3987	28.1158	25.5066	23.0738	23.4783	23.7404
ENSCAFG00000005383	TTC5	chr15:17652955-17670293	-	protein_coding	0.0232487	1.01625	0.72077	0.769907	3.7338	3.71055	12.9015	11.363	12.2378	11.9107	11.8869	13.5339	11.3298	12.5663
ENSCAFG00000005384	CCNB1IP1	chr15:17672948-17695500	-	protein_coding	-0.0762582	0.948515	0.434686	0.506183	0.512447	0.588705	0.429492	0.738139	0.465411	0.404902	0.390284	0.314084	0.426322	0.588925
ENSCAFG00000005385	FNTA	chr16:22738232-22768735	-	protein_coding	-0.061376	0.95835	0.168211	0.227078	5.46363	5.525	46.1647	44.4615	45.5073	44.0801	45.9451	42.4906	43.6146	40.6294
ENSCAFG00000005386	SERPINH1	chr21:23033455-23042446	-	protein_coding	-0.186202	0.878917	0.000611246	0.00273487	7.0402	7.2264	147.222	145.117	148.387	154.428	126.275	133.472	128.609	134.28
ENSCAFG00000005387	-	chr15:17690548-17693093	-	protein_coding	0.277169	1.21181	0.0104455	0.0230072	0.652553	0.375384	0.198688	0.313834	0.453217	0.237173	0.55679	0.71888	0.501269	0.519912
ENSCAFG00000005388	AKT2	chr1:113380376-113406769	+	protein_coding	0.21873	1.16371	0.188387	0.250102	4.11895	3.90022	10.4689	14.7541	13.9732	17.3696	17.4878	16.8502	15.1999	16.0476
ENSCAFG00000005389	PARP2	chr15:17705975-17715988	+	protein_coding	0.696643	1.62073	1.3357e-05	0.00024604	3.99059	3.29394	8.88206	8.77589	9.2703	8.32646	14.4781	14.3376	16.4814	14.3848
ENSCAFG00000005390	DYNC1LI1	chr23:12234454-12277027	+	protein_coding	-0.0985078	0.933999	0.41179	0.483646	3.83525	3.93376	12.0446	14.4052	15.1162	15.8406	13.1439	14.3105	14.5733	11.3074
ENSCAFG00000005392	PITRM1	chr2:32182909-32219836	+	protein_coding	0.0128793	1.00897	0.861806	0.889216	4.76187	4.74899	24.4005	29.0832	24.7707	25.5497	25.0679	25.5536	28.7092	25.3475
ENSCAFG00000005393	MAP3K10	chr1:113421034-113435656	-	protein_coding	0.586386	1.50148	4.77916e-05	0.000493855	1.58186	0.995477	0.925526	1.01204	0.991541	1.04786	1.97294	1.96923	1.7559	2.3011
ENSCAFG00000005395	GDPD5	chr21:23103176-23157133	+	protein_coding	-0.0623946	0.957673	0.580389	0.645598	2.51804	2.58044	5.78474	5.47919	4.50927	4.28453	4.4582	5.20409	4.21477	5.09624
ENSCAFG00000005396	CMTM6	chr23:12295777-12315067	+	protein_coding	0.318012	1.24661	0.0166559	0.033261	5.03758	4.71957	21.4197	26.0333	26.0749	28.3651	31.1173	34.6626	32.6135	29.2263
ENSCAFG00000005397	CMTM7	chr23:12330741-12342106	-	protein_coding	-0.833434	0.561192	0.00137105	0.00491638	3.86347	4.6969	27.1389	26.0399	28.9756	18.8405	14.3679	12.8122	15.092	12.1398
ENSCAFG00000005398	PSMC4	chr1:113548209-113557605	-	protein_coding	-0.23653	0.848784	0.00401682	0.0109186	6.07867	6.3152	85.629	72.6781	80.7227	76.0761	65.8245	66.1061	66.0742	68.3747
ENSCAFG00000005399	CMTM8	chr23:12398972-12508186	-	protein_coding	0.553887	1.46804	0.0897226	0.133991	1.08719	0.533306	0.828809	0.453595	0.650262	0	1.75426	0.872388	0.537389	1.56996
ENSCAFG00000005401	GPD1L	chr23:12568725-12632181	-	protein_coding	0.152454	1.11146	0.0914752	0.136199	2.3327	2.18025	3.61619	3.13594	3.28137	4.16225	3.85084	4.06821	4.29809	3.94381
ENSCAFG00000005402	RPS3	chr21:23181391-23187111	-	protein_coding	-0.342076	0.788905	0.000714007	0.00306549	10.0178	10.3599	1413.6	1313.34	1282.9	1248.32	1056.23	1023.82	969.647	1097.43
ENSCAFG00000005404	TEP1	chr15:17716985-17748459	-	protein_coding	0.505843	1.41995	0.00101048	0.00393086	2.92483	2.41898	3.67092	4.71431	4.42704	4.64697	5.88988	7.08114	6.49498	6.96868
ENSCAFG00000005405	SEC23B	chr24:4663408-4698635	-	protein_coding	-0.511796	0.701349	0.000159043	0.00107807	4.57337	5.08517	32.3742	30.1861	35.7951	33.6731	21.8651	22.3213	24.5558	22.5763
ENSCAFG00000005407	HOOK3	chr16:22792622-22901511	-	protein_coding	0.533494	1.44743	0.00396558	0.0108162	3.11807	2.58457	3.90348	5.1465	5.46066	5.64854	6.97266	8.54594	8.13787	7.17071
ENSCAFG00000005408	BRPF1	chr20:8493871-8506439	-	protein_coding	0.64003	1.55836	0.00130072	0.00472141	2.86472	2.22469	2.86235	3.99355	4.13231	3.82197	5.96488	6.17705	7.27479	5.80542
ENSCAFG00000005411	OSBPL10	chr23:12722897-13017512	+	protein_coding	0.16603	1.12197	0.0328177	0.0576177	0.92667	0.76064	0.52494	0.750637	0.794258	0.720158	0.807842	0.997737	0.919786	0.883089
ENSCAFG00000005412	FBL	chr1:113632878-113644130	+	protein_coding	-0.43629	0.739033	5.53846e-05	0.00054572	7.16867	7.60496	197.515	194.086	190.292	192.896	143.811	133.576	140.982	153.858
ENSCAFG00000005414	RBBP9	chr24:4705060-4710643	+	protein_coding	0.105608	1.07595	0.585821	0.650185	3.43996	3.33435	6.57474	11.927	10.2294	8.41319	11.6077	8.79455	9.67672	9.5212
ENSCAFG00000005416	PIP4P1	chr15:17790212-17793211	-	protein_coding	0.119187	1.08612	0.281995	0.351504	4.27824	4.15905	14.2563	18.2022	16.8186	18.513	16.5784	17.6711	19.9	19.6642
ENSCAFG00000005417	-	chr16:22900313-22927019	+	protein_coding	-0.0743039	0.9498	0.396818	0.469032	2.21241	2.28672	4.22782	3.35214	3.92398	4.05992	3.20411	3.71972	3.56392	4.09428
ENSCAFG00000005418	THAP1	chr16:22940324-22948416	+	protein_coding	-0.216595	0.860594	0.21921	0.283755	2.26967	2.48627	3.98106	4.89618	5.33242	4.30035	4.45152	4.84648	2.8763	3.37654
ENSCAFG00000005419	PNP	chr15:17808445-17818681	+	protein_coding	-0.911411	0.531665	1.14615e-06	7.80786e-05	7.53518	8.44659	365.568	342.573	344.431	339.543	180.947	181.428	176.4	200.033
ENSCAFG00000005420	POLR3F	chr24:4715798-4727809	-	protein_coding	-0.291137	0.817257	0.0306058	0.0544419	3.12435	3.41549	8.61081	11.0061	9.61326	9.58393	7.44127	8.93611	6.63932	8.02428
ENSCAFG00000005423	STT3B	chr23:13036095-13143573	-	protein_coding	0.032607	1.02286	0.491342	0.561476	6.16485	6.13224	65.1103	68.5422	72.9897	70.1642	73.2449	71.086	72.0589	66.7676
ENSCAFG00000005426	RNASE4	chr15:17997441-17997878	+	protein_coding	-0.465825	0.724057	7.57586e-06	0.000183848	8.6827	9.14852	567.015	559.779	572.704	566.647	392.969	427.49	395.964	424.457
ENSCAFG00000005427	-	chr15:18008416-18008613	+	protein_coding	0.18532	1.13707	0.57021	0.636212	1.7844	1.59908	2.53651	0.929192	3.08501	2.02232	4.18242	2.00282	1.80366	2.22734
ENSCAFG00000005428	DYRK1B	chr1:113644881-113652076	+	protein_coding	0.693239	1.61691	0.00110513	0.00419019	3.86496	3.17172	9.05068	7.90911	7.79993	7.36807	14.1601	16.2979	11.2302	13.0524
ENSCAFG00000005429	EDDM3B	chr15:18017678-18018115	-	protein_coding	-0.330745	0.795126	0.0418441	0.070602	0.303554	0.634299	0.642597	0.368158	0.915118	0.348681	0.236336	0.22733	0.335161	0.145206
ENSCAFG00000005431	RNASE1	chr15:18037515-18037985	-	protein_coding	-0.357874	0.780314	0.0154877	0.0313768	5.75742	6.1153	78.1945	63.3851	67.8993	64.744	46.883	62.2259	51.7724	52.5976
ENSCAFG00000005433	ABCC4	chr22:45765368-46013484	-	protein_coding	0.62126	1.53822	0.000237619	0.00141196	5.50707	4.88581	24.8419	29.347	29.729	30.7041	44.9499	46.4144	46.2762	40.5277
ENSCAFG00000005434	-	chr1:113711161-113711838	-	protein_coding	0.213874	1.1598	0.491217	0.561384	1.19457	0.980695	1.83336	0.947355	1.31933	0.185131	1.73092	0.92375	1.11231	1.47281
ENSCAFG00000005435	METTL17	chr15:18094643-18100899	+	protein_coding	-0.188781	0.877346	0.10246	0.149543	2.89685	3.08563	8.42125	7.60496	7.78919	6.28895	6.07058	6.82495	5.8433	7.12742
ENSCAFG00000005436	EID2	chr1:113712293-113712850	+	protein_coding	0.145011	1.10574	0.298478	0.368851	4.41766	4.27265	16.8694	18.1459	22.204	16.5808	17.2792	21.0584	23.5602	20.0685
ENSCAFG00000005445	TIMM50	chr1:113746997-113758723	-	protein_coding	-0.445584	0.734287	0.00126388	0.00462242	3.55595	4.00153	17.6362	13.4627	14.5366	14.7169	10.8529	10.7329	10.5371	10.9252
ENSCAFG00000005449	TGFBR2	chr23:13886405-13945343	-	protein_coding	0.193492	1.14353	0.0436412	0.0731573	4.2761	4.08261	14.1158	15.4095	17.1327	17.3217	18.9474	18.5137	19.1803	16.9386
ENSCAFG00000005450	KAT14	chr24:4933010-4968646	-	protein_coding	0.492249	1.40664	0.00195582	0.00639164	3.62871	3.13646	8.14641	6.84506	7.70364	8.57472	11.5216	12.0511	12.3524	9.72833
ENSCAFG00000005453	OVOL2	chr24:5021033-5051608	+	protein_coding	0.22313	1.16726	0.0521527	0.0849147	3.45759	3.23446	9.56522	7.20323	8.097	8.9522	9.8924	9.4698	11.0703	9.58216
ENSCAFG00000005454	-	chr24:5083220-5083756	-	protein_coding	0.172311	1.12686	0.189257	0.251043	2.866	2.69369	6.06406	4.36018	5.97055	5.63778	5.44708	6.74735	7.01246	6.05869
ENSCAFG00000005455	NEU3	chr21:23460905-23474613	-	protein_coding	0.391624	1.31187	0.0399263	0.0678545	0.780417	0.388793	0.074772	0.455892	0.417197	0.325187	0.858552	1.05855	0.514133	0.502505
ENSCAFG00000005458	CLDN10	chr22:46198911-46225152	+	protein_coding	0.395311	1.31523	0.00856216	0.0196132	0.828166	0.432855	0.30443	0.515724	0.349687	0.244329	0.565738	1.07069	0.744756	0.756481
ENSCAFG00000005459	MTMR14	chr20:8531109-8576787	-	protein_coding	0.266196	1.20263	0.000831507	0.00341415	5.04399	4.7778	26.0868	24.6354	27.4858	27.6296	32.5782	33.0327	31.5692	30.8283
ENSCAFG00000005461	NDRG2	chr15:18104585-18115015	-	protein_coding	0.174291	1.12841	0.114923	0.16462	2.29725	2.12295	3.21827	3.99975	3.28625	2.98227	3.70914	3.85237	3.57665	4.58106
ENSCAFG00000005463	SNX5	chr24:5085529-5111545	+	protein_coding	-0.0140634	0.990299	0.752124	0.797163	4.86742	4.88148	27.8913	28.971	29.1315	27.9335	27.7795	29.3772	29.5483	26.1855
ENSCAFG00000005465	DZIP1	chr22:46227223-46279102	-	protein_coding	0.671993	1.59327	0.00133842	0.00482586	1.41239	0.740399	0.764696	0.782081	0.346144	0.840093	1.94847	1.72121	1.52602	1.47681
ENSCAFG00000005468	PFKP	chr2:32220871-32254413	-	protein_coding	0.227133	1.17051	4.97686e-05	0.000506363	7.28298	7.05584	130.058	132.599	130.278	135.341	150.61	155.394	159.701	153.388
ENSCAFG00000005469	SUPT5H	chr1:113759163-113788488	-	protein_coding	0.194505	1.14433	0.00639148	0.0155409	6.05174	5.85724	54.2629	57.5817	54.7378	61.5847	65.0218	65.9557	67.8363	62.6398
ENSCAFG00000005470	RNF169	chr21:23579370-23655356	-	protein_coding	0.578099	1.49288	0.00398713	0.0108593	2.64424	2.06615	2.28537	3.27213	3.9412	3.4343	5.20162	5.55036	5.27656	4.99094
ENSCAFG00000005472	SLC20A2	chr16:23225674-23289820	+	protein_coding	-0.0331057	0.977314	0.753404	0.798302	1.3876	1.42071	1.96554	1.43027	1.55606	1.7885	2.06251	1.54848	1.49709	1.40461
ENSCAFG00000005479	RRBP1	chr24:5349440-5390739	+	protein_coding	1.29683	2.45688	1.05258e-07	2.78263e-05	5.74039	4.44356	19.6373	21.5731	19.9747	21.9425	53.6818	50.1427	53.7084	52.387
ENSCAFG00000005480	DNAJC3	chr22:46307597-46402236	+	protein_coding	0.258	1.19582	0.0226401	0.0427252	5.63649	5.37849	36.7226	41.862	41.3835	42.6993	49.7589	50.0756	53.4641	42.3683
ENSCAFG00000005483	ARHGEF40	chr15:18160817-18178389	+	protein_coding	0.449409	1.36548	0.00128966	0.00468813	2.68496	2.23555	3.56985	4.50165	3.58231	3.26962	5.34074	5.4794	5.54847	5.35617
ENSCAFG00000005484	POLD3	chr21:23754527-23802323	-	protein_coding	0.0998646	1.07167	0.400082	0.472575	3.2961	3.19624	9.16228	7.82844	8.02713	7.71425	10.0413	8.53682	9.77047	7.20815
ENSCAFG00000005485	BFSP1	chr24:5447835-5499307	+	protein_coding	0.0584687	1.04136	0.724242	0.772819	0.908825	0.850356	0.746105	0.76635	0.751706	0.95579	1.13612	0.501071	1.35428	0.646073
ENSCAFG00000005486	SETD5	chr20:8681700-8728200	-	protein_coding	0.752539	1.68476	0.000531051	0.00246633	3.91905	3.16651	6.82303	8.44064	7.32555	9.56995	15.3756	14.3808	14.3264	12.5642
ENSCAFG00000005488	-	chr23:15777546-15908662	-	protein_coding	0.648697	1.56775	0.0423104	0.0712727	1.38709	0.738397	0.936334	0	1.00906	0.991338	1.57931	1.69663	1.83594	1.3725
ENSCAFG00000005489	LIPT2	chr21:23844781-23848042	+	protein_coding	-0.289474	0.8182	0.0555893	0.0896334	2.47712	2.7666	6.94929	5.39668	6.33312	4.75102	4.37775	4.0126	4.77744	5.17098
ENSCAFG00000005491	AZI2	chr23:15911996-15946023	+	protein_coding	0.216912	1.16224	0.0929158	0.137992	4.88781	4.6709	20.1107	26.3579	27.1167	24.928	31.4485	29.1048	28.1651	25.9659
ENSCAFG00000005492	CMC1	chr23:15950195-16034251	-	protein_coding	0.0329303	1.02309	0.806325	0.843845	4.90179	4.86886	29.3421	31.7983	30.202	22.4751	30.9675	31.5716	25.3854	28.0689
ENSCAFG00000005493	ZNF219	chr15:18178712-18182302	-	protein_coding	0.458516	1.37413	0.0203398	0.0391452	0.861768	0.403252	0.106555	0.458558	0.194032	0.587271	0.765752	0.958432	0.567473	1.01203
ENSCAFG00000005494	FTL	chr23:16294614-16295141	+	protein_coding	-0.257792	0.836367	0.0730706	0.113007	6.55401	6.8118	126.433	105.149	109.495	105.583	89.1521	90.2848	81.5511	113.741
ENSCAFG00000005499	THUMPD3	chr20:8779442-8802215	-	protein_coding	0.0228701	1.01598	0.693231	0.745491	5.30254	5.27967	36.6378	39.3506	36.107	39.4039	35.3784	38.4825	38.9581	41.2707
ENSCAFG00000005500	UGGT2	chr22:46407540-46591371	-	protein_coding	0.0866296	1.06189	0.450152	0.521296	2.61689	2.53026	4.22034	4.44073	5.32917	5.19492	5.47134	5.30326	5.69167	4.18748
ENSCAFG00000005501	RPS16	chr1:113795311-113798315	+	protein_coding	-0.443193	0.735505	0.00566544	0.0142036	10.3718	10.815	2066.74	1790.59	1703.95	1666.81	1253.82	1274.32	1233.72	1559.14
ENSCAFG00000005502	VDAC3	chr16:23276763-23289752	-	protein_coding	-0.0604615	0.958957	0.230758	0.296441	6.73753	6.79799	118.208	113.639	104.259	105.585	105.06	106.131	108.498	103.212
ENSCAFG00000005504	-	chr15:18240402-18269719	-	protein_coding	-0.210753	0.864086	2.46433e-05	0.000337267	7.82791	8.03866	258.764	259.552	265.97	263.592	233.343	221.868	225.274	224.531
ENSCAFG00000005505	PGM2L1	chr21:23918918-23967850	+	protein_coding	0.214573	1.16036	0.0895515	0.133848	0.663593	0.449019	0.335033	0.411985	0.411833	0.304872	0.691117	0.854505	0.496983	0.340993
ENSCAFG00000005506	CYTH1	chr9:2636945-2677481	+	protein_coding	0.408728	1.32751	0.000302871	0.00166218	2.77393	2.3652	4.00964	3.92643	3.96407	4.75184	5.97865	5.88466	5.66967	5.82939
ENSCAFG00000005507	ACVR2A	chr19:49642632-49723160	+	protein_coding	0.436191	1.35303	9.63414e-05	0.000779178	4.11936	3.68317	12.7159	12.0546	11.0991	11.5671	16.763	17.1524	15.7926	15.8514
ENSCAFG00000005517	POLB	chr16:23305565-23335825	-	protein_coding	0.167989	1.12349	0.0427926	0.0718997	3.26522	3.09723	8.07393	7.96025	7.03634	7.20854	8.93068	7.78148	8.54849	9.26211
ENSCAFG00000005519	WDR37	chr2:33869370-33912721	-	protein_coding	0.472357	1.38737	5.00888e-05	0.000507629	3.88427	3.41191	9.31197	9.29799	10.1104	9.87738	14.3684	13.1364	14.4971	13.1223
ENSCAFG00000005520	SNRPB2	chr24:6106217-6117369	-	protein_coding	-0.289503	0.818184	0.00148696	0.00522349	6.17414	6.46364	92.6605	87.0829	90.5589	79.3255	71.9952	70.4036	73.4653	69.0548
ENSCAFG00000005521	PLEKHG2	chr1:113802158-113810665	-	protein_coding	0.483388	1.39802	0.000700669	0.0030239	2.30534	1.82195	2.52073	2.24623	2.80574	2.59246	3.95679	4.54238	3.70545	3.61747
ENSCAFG00000005522	ORC4	chr19:49729703-49780680	-	protein_coding	-0.256492	0.837121	0.00987998	0.0219604	4.55812	4.81461	26.5867	28.0126	26.4126	27.5849	25.1681	22.0876	23.2433	20.0273
ENSCAFG00000005523	MBNL2	chr22:47618424-47730636	+	protein_coding	0.227872	1.17111	0.0812752	0.123423	4.49931	4.27144	16.0955	18.0703	18.0037	21.4514	22.4069	21.3198	24.2321	18.8481
ENSCAFG00000005524	USP36	chr9:2550452-2585108	+	protein_coding	0.886577	1.84878	2.02547e-05	0.00030264	2.86747	1.9809	2.69838	2.81682	3.00789	3.29148	5.81768	6.95224	6.6636	5.82689
ENSCAFG00000005526	IKBKB	chr16:23356833-23418407	-	protein_coding	0.121981	1.08823	0.223408	0.288256	2.45211	2.33013	3.2997	3.94923	4.49731	4.46548	4.6282	4.37082	4.16334	4.74503
ENSCAFG00000005527	P4HA3	chr21:23991410-24032463	+	protein_coding	-0.228598	0.853464	0.117927	0.168068	1.70484	1.93344	2.10253	3.51348	3.08628	2.71994	2.43926	2.09287	2.47853	2.05216
ENSCAFG00000005528	TIMP2	chr9:2521387-2534115	+	protein_coding	-0.183178	0.880761	0.0742284	0.114613	3.50213	3.68531	10.8761	11.588	12.3695	12.7028	10.0305	9.69075	12.1131	9.65814
ENSCAFG00000005530	ZFP36	chr1:113814747-113818014	-	protein_coding	-1.27518	0.413175	3.7554e-06	0.000126962	5.50272	6.7779	112.245	107.475	108.36	106.943	45.7467	41.1137	40.1798	51.1289
ENSCAFG00000005533	MED29	chr1:113823948-113827718	-	protein_coding	-0.155403	0.897882	0.220955	0.285679	5.1166	5.272	39.4386	35.7089	40.4447	35.2317	27.5749	38.028	33.051	37.1514
ENSCAFG00000005534	MBD5	chr19:50186925-50251420	+	protein_coding	0.66872	1.58966	1.59716e-05	0.000271565	1.50571	0.83699	0.799842	0.826879	0.6933	0.828768	1.74161	1.85995	2.0996	1.67539
ENSCAFG00000005536	GTPBP4	chr2:33936523-33954932	-	protein_coding	-0.0445754	0.969575	0.31631	0.387703	5.77865	5.82322	57.2174	53.2564	55.3474	56.741	50.9485	54.8591	56.968	52.9923
ENSCAFG00000005537	LGALS3BP	chr9:2453774-2459654	+	protein_coding	0.0217042	1.01516	0.697489	0.749356	8.42868	8.40698	347.126	334.983	332.014	339.798	329.644	366.964	317.453	362.861
ENSCAFG00000005539	PPME1	chr21:24042277-24126976	-	protein_coding	-0.0233748	0.983928	0.850411	0.880457	3.94938	3.97275	13.4299	13.674	15.5647	16.325	15.3597	15.6411	15.6466	11.5673
ENSCAFG00000005540	CANT1	chr9:2427704-2441915	+	protein_coding	0.264956	1.2016	0.0395801	0.0673583	4.31696	4.052	12.6069	16.958	16.371	16.8343	18.794	18.2659	20.2734	18.4525
ENSCAFG00000005544	KIF16B	chr24:6262070-6565250	+	protein_coding	0.503633	1.41778	0.00216771	0.00690433	1.5198	1.01617	0.697107	1.01561	1.17091	1.25336	1.81611	1.91042	2.05536	1.69992
ENSCAFG00000005545	ENGASE	chr9:2377914-2386476	-	protein_coding	0.386263	1.307	0.010879	0.023695	1.74226	1.356	1.5207	1.14847	1.74715	1.8857	2.36856	2.05796	2.35083	2.62963
ENSCAFG00000005548	RAD18	chr20:9163181-9263657	+	protein_coding	-0.0366112	0.974942	0.71572	0.765106	3.31066	3.34727	10.3232	9.02443	8.64372	8.80028	8.73354	8.96888	10.4413	7.7304
ENSCAFG00000005549	UCP3	chr21:24127598-24407702	+	protein_coding	0.326162	1.25367	0.0204638	0.0393425	1.36347	1.03731	0.733571	0.934134	1.27221	1.32899	1.5377	1.4894	1.72038	1.55045
ENSCAFG00000005550	PAF1	chr1:113828219-113864162	+	protein_coding	0.0872287	1.06233	0.0670421	0.105031	5.25317	5.16594	35.7725	32.8315	36.1888	34.9054	36.2397	38.8244	37.548	36.0077
ENSCAFG00000005560	FLRT3	chr24:8364115-8366064	+	protein_coding	0.32282	1.25077	0.0332677	0.0582422	4.42788	4.10506	13.7354	17.033	18.1364	16.2463	22.4944	20.7691	22.1157	17.1546
ENSCAFG00000005561	IPO5	chr22:48145770-48180438	+	protein_coding	-0.383976	0.766323	0.00109581	0.00416741	6.86987	7.25385	141.664	150.243	161.737	153.535	116.855	116.729	125.887	105.292
ENSCAFG00000005564	UCP2	chr21:24304502-24311064	+	protein_coding	-0.122823	0.918389	0.336443	0.408392	1.65999	1.78281	2.38159	2.0986	2.45422	2.87334	1.82103	1.8041	2.57017	2.53132
ENSCAFG00000005565	EPC2	chr19:50356502-50485223	+	protein_coding	0.784505	1.7225	3.99592e-05	0.000444887	3.62412	2.83961	6.25513	5.97454	6.45705	5.95835	11.674	11.5196	12.5249	9.77044
ENSCAFG00000005568	SAMD4B	chr1:113828667-113857107	-	protein_coding	0.519076	1.43304	0.00601453	0.014857	4.19433	3.67526	8.94536	12.5556	12.4172	13.7248	17.5674	17.7262	17.0568	16.8912
ENSCAFG00000005569	DNAJB13	chr21:24314400-24327205	-	protein_coding	0.706848	1.63223	0.0121623	0.0258628	1.46188	0.755027	0.508249	0.825899	0.839662	0.601236	2.38784	1.22646	1.18024	2.5013
ENSCAFG00000005570	LMCD1	chr20:9522573-9583120	-	protein_coding	-0.329462	0.795833	0.057896	0.0927845	1.31989	1.64935	1.94373	2.24597	2.18349	2.18325	1.07192	1.16686	1.96494	1.91799
ENSCAFG00000005571	NDUFAF5	chr24:8833476-8873176	-	protein_coding	0.0508144	1.03585	0.430721	0.502272	1.85499	1.80418	2.43454	2.68852	2.40423	2.44909	2.81484	2.44429	2.89533	2.34589
ENSCAFG00000005572	CBX4	chr9:1802028-1807513	+	protein_coding	0.195728	1.1453	0.0757195	0.116538	3.13398	2.93826	6.95526	7.00012	6.31976	6.40907	6.70295	7.27074	8.29945	9.02381
ENSCAFG00000005575	-	chr16:23469313-23495388	+	protein_coding	-0.657642	0.633914	0.00457215	0.0120588	1.89908	2.55672	4.59077	4.30683	4.99166	5.7413	2.17003	2.62897	3.81535	2.49335
ENSCAFG00000005576	SUPT16H	chr15:18388807-18429553	-	protein_coding	0.26746	1.20369	0.019974	0.0385848	5.27479	5.00733	26.703	33.6518	31.7416	33.0469	38.1462	38.5492	39.7693	34.5896
ENSCAFG00000005579	LRFN1	chr1:113890614-113898841	+	protein_coding	-0.123688	0.917838	0.312455	0.383773	0.672678	0.796366	0.571246	0.652554	0.916892	0.827775	0.662103	0.366333	0.843309	0.542313
ENSCAFG00000005581	PAAF1	chr21:24338678-24381829	-	protein_coding	-0.12008	0.920137	0.217186	0.281596	2.89289	3.01297	6.89701	6.93083	6.98036	7.49516	6.31499	6.36905	7.65008	5.52738
ENSCAFG00000005585	-	chr21:24391773-24456253	-	protein_coding	-0.055512	0.962253	0.467382	0.538155	3.24975	3.30526	9.94627	8.69986	8.534	8.43242	7.75935	8.5486	8.39377	9.41922
ENSCAFG00000005586	AP3M2	chr16:23501138-23522865	-	protein_coding	0.649239	1.56834	0.0019161	0.00629792	1.44115	0.791909	0.515693	0.724516	0.561356	1.20178	1.76465	1.6159	1.75289	1.73065
ENSCAFG00000005587	ESF1	chr24:8872631-8939020	+	protein_coding	0.13919	1.10129	0.00928831	0.0209133	2.70019	2.561	4.99387	4.62663	5.007	4.98594	5.27873	5.28187	5.78273	5.66778
ENSCAFG00000005589	GAA	chr9:1600866-1615752	-	protein_coding	0.389153	1.30962	0.00450649	0.0119312	3.6184	3.22925	7.96484	7.66686	8.71181	9.24946	10.9976	12.5842	9.87438	11.8369
ENSCAFG00000005595	FARP1	chr22:48343160-48573544	+	protein_coding	0.73306	1.66216	6.77993e-06	0.000174411	5.4086	4.67554	22.6184	24.9072	24.5821	26.2459	43.7182	41.677	40.1853	40.4172
ENSCAFG00000005598	FAM168A	chr21:24768108-24825932	+	protein_coding	0.590707	1.50598	0.185483	0.24696	3.09974	2.50903	1.71467	4.89673	6.90648	7.29591	7.92985	6.46561	9.92356	6.41624
ENSCAFG00000005600	TASP1	chr24:9010637-9316023	+	protein_coding	0.180411	1.13321	0.224792	0.289825	1.33565	1.15524	0.908148	1.40598	1.18669	1.45105	1.96458	1.72044	1.34256	1.14776
ENSCAFG00000005605	RELT	chr21:24835303-24844075	-	protein_coding	0.132041	1.09584	0.047242	0.0782121	2.95393	2.82189	6.33059	6.34885	5.96232	5.66464	7.12349	7.1551	6.35825	6.39497
ENSCAFG00000005606	PAK4	chr1:114008352-114052444	-	protein_coding	0.214408	1.16023	0.00729327	0.0172937	3.90716	3.69275	11.6356	12.2364	11.4956	12.3781	13.1441	15.2673	13.2686	14.432
ENSCAFG00000005607	SPTLC3	chr24:9446023-9597602	-	protein_coding	0.604128	1.52006	4.24842e-05	0.000459814	4.4441	3.83998	12.1587	13.2378	13.7806	14.186	21.6952	21.5693	20.4459	19.4379
ENSCAFG00000005608	EDEM1	chr20:12443916-12472787	-	protein_coding	0.106792	1.07683	0.0280359	0.050772	4.60553	4.49874	21.0028	21.3545	22.063	22.0283	23.2223	24.5565	23.7594	21.9168
ENSCAFG00000005610	KIF5C	chr19:50535364-50684487	+	protein_coding	0.790671	1.72988	1.86244e-06	9.34606e-05	3.33576	2.54509	4.89198	4.98833	4.37487	5.11864	8.84951	9.21626	9.31786	9.00822
ENSCAFG00000005613	SLC4A7	chr23:16710675-16788340	+	protein_coding	0.535986	1.44993	0.00348049	0.00984858	5.3058	4.76981	21.5447	26.695	26.7014	31.0243	39.3227	40.0214	40.3799	34.7658
ENSCAFG00000005614	EIF4A3	chr9:1582039-1593964	+	protein_coding	-0.270873	0.828818	0.000701131	0.00302428	6.07023	6.3411	82.0986	78.1445	84.4429	75.8694	62.9524	66.2714	68.0893	67.5775
ENSCAFG00000005617	ARL8B	chr20:12481954-12526204	-	protein_coding	-0.00294923	0.997958	0.983484	0.98807	4.00164	4.00459	12.0632	17.7242	17.2798	13.8452	16.9496	14.072	14.8411	14.3621
ENSCAFG00000005619	ARHGEF17	chr21:24858333-24919667	-	protein_coding	0.680955	1.6032	0.000104184	0.00081682	2.00699	1.32604	1.3154	1.50277	1.56963	1.65333	3.29188	3.17702	3.11685	2.53657
ENSCAFG00000005621	BHLHE40	chr20:12641694-12647281	-	protein_coding	-0.0211975	0.985414	0.513509	0.582787	7.61867	7.63986	195.789	193.171	203.316	201.687	191.104	204.231	198.008	189.169
ENSCAFG00000005623	MRPS12	chr1:114189419-114192082	-	protein_coding	-0.913454	0.530912	1.76389e-05	0.000285277	4.84059	5.75405	53.3295	55.2984	55.9626	47.6905	29.066	26.7167	25.2405	29.8225
ENSCAFG00000005624	DIP2C	chr2:34334949-34467309	+	protein_coding	0.457906	1.37355	0.00209834	0.00674562	2.23873	1.78082	2.08758	2.1838	2.76505	2.76696	3.73129	3.96637	3.88275	3.32529
ENSCAFG00000005625	STK24	chr22:48579062-48699693	-	protein_coding	0.603983	1.51991	0.000366692	0.00190395	5.6242	5.02021	27.5571	33.2484	33.0417	32.31	52.058	49.6346	48.9106	43.1386
ENSCAFG00000005626	CHD8	chr15:18431019-18471552	-	protein_coding	0.757468	1.69052	0.000977116	0.0038432	3.95307	3.1956	6.38084	8.66417	8.97499	8.90164	14.151	15.2332	16.1615	12.6323
ENSCAFG00000005627	JAG1	chr24:11657442-11694554	+	protein_coding	-0.23084	0.852139	0.035293	0.0611256	3.55822	3.78906	12.2023	13.0045	12.4512	13.6827	10.1327	10.4169	12.8326	9.95148
ENSCAFG00000005629	-	chr1:114192669-114202057	+	protein_coding	-0.107482	0.928207	0.251051	0.318395	2.67676	2.78424	6.62309	5.26236	5.35248	6.4258	5.25551	5.16129	5.96063	5.23092
ENSCAFG00000005630	P2RY2	chr21:24994922-24996055	-	protein_coding	0.354027	1.27812	0.140967	0.195025	2.97043	2.6164	3.2026	5.52939	5.72722	6.66014	6.15374	7.07271	6.07452	8.23643
ENSCAFG00000005632	KAT6A	chr16:23604211-23717107	+	protein_coding	0.749068	1.68071	0.00056527	0.00258597	2.80699	2.05792	2.5669	3.33328	3.14762	3.68901	6.71469	6.08105	6.28977	5.02318
ENSCAFG00000005633	FCHSD2	chr21:25082580-25397717	+	protein_coding	0.19874	1.1477	0.0933589	0.138506	2.42143	2.22269	3.24678	3.30059	4.21542	3.98325	4.96459	4.25638	4.48692	3.7874
ENSCAFG00000005634	NFKBIB	chr1:114206586-114217713	-	protein_coding	-0.438279	0.738015	0.000668348	0.00291889	5.03752	5.4758	49.012	39.5346	43.4068	42.5683	31.2265	31.4211	33.6765	31.1146
ENSCAFG00000005637	-	chr19:51154555-51177962	-	protein_coding	-0.165838	0.891411	0.00917561	0.0207135	7.13809	7.30393	161.421	159.511	155.739	151.574	148.263	139.967	141.803	130.012
ENSCAFG00000005638	SIRT2	chr1:114202609-114234438	+	protein_coding	-0.0615323	0.958246	0.128933	0.180873	5.13422	5.19575	36.5644	34.6151	36.362	35.0967	33.7205	36.2592	32.9074	33.6819
ENSCAFG00000005640	SGSH	chr9:1540930-1549933	+	protein_coding	-0.18017	0.882599	0.149926	0.205906	2.34089	2.52106	5.21465	4.34975	4.14761	5.34308	4.40721	3.79587	3.47499	4.67644
ENSCAFG00000005641	RAB2B	chr15:18495940-18512014	-	protein_coding	0.0155292	1.01082	0.936842	0.949218	4.29864	4.28311	14.8898	15.0898	23.2598	22.1644	18.9296	16.3514	22.2927	17.6219
ENSCAFG00000005647	TOX4	chr15:18512523-18527624	+	protein_coding	-0.187786	0.877952	0.0107758	0.0235347	5.48555	5.67333	47.4849	49.6963	51.4477	51.6097	42.3504	45.8005	46.461	40.8483
ENSCAFG00000005651	MKKS	chr24:11900097-11913740	+	protein_coding	0.00944075	1.00657	0.894238	0.914629	4.46509	4.45564	21.7939	19.6305	21.7076	20.7084	22.886	20.0125	22.4621	19.2074
ENSCAFG00000005652	-	chr1:114267210-114278780	+	protein_coding	0.136001	1.09886	0.00493453	0.0127609	8.01289	7.87688	239.655	232.29	223.192	241.55	256.445	260.717	248.809	263.455
ENSCAFG00000005654	SLC26A11	chr9:1522804-1540046	-	protein_coding	0.40717	1.32608	0.00194803	0.00637696	3.67304	3.26587	9.03536	7.72402	8.65451	9.12778	12.5381	12.1909	10.2725	12.15
ENSCAFG00000005655	ATG16L2	chr21:25405707-25557261	-	protein_coding	0.409094	1.32785	0.00345179	0.00978519	0.829503	0.420409	0.37685	0.223428	0.299306	0.465705	0.853188	0.854252	0.544539	0.879035
ENSCAFG00000005657	METTL3	chr15:18528889-18546148	-	protein_coding	-0.129786	0.913967	0.185628	0.2471	4.09036	4.22015	19.6855	15.1774	17.6557	18.3277	16.666	14.7039	17.0208	15.841
ENSCAFG00000005659	NMI	chr19:52542016-52555105	-	protein_coding	0.141802	1.10328	0.0120358	0.0256421	6.85239	6.71059	105.997	100.937	105.218	102.861	120.551	110.357	118.814	108.93
ENSCAFG00000005661	ECH1	chr1:114281704-114293193	+	protein_coding	-0.224844	0.855688	0.0140366	0.0290771	4.46133	4.68617	27.3441	24.4781	22.9132	24.436	19.4037	21.1131	21.2629	22.4442
ENSCAFG00000005663	STARD10	chr21:25442765-25466440	+	protein_coding	0.329956	1.25698	0.00231125	0.00724452	2.95808	2.62812	4.6065	5.21972	5.3204	5.62772	6.14952	6.87617	7.0171	7.07736
ENSCAFG00000005665	-	chr15:18693177-18705595	-	protein_coding	-0.415535	0.749741	0.0015971	0.00549846	3.83552	4.25105	17.2597	20.0213	17.9132	17.1077	14.0158	11.7527	14.2307	13.2415
ENSCAFG00000005669	ZMYND11	chr2:34492659-34570523	-	protein_coding	0.696022	1.62003	0.000506796	0.0023816	4.52029	3.82427	11.3562	12.6015	13.7727	15.2163	22.473	22.3756	23.7735	19.4013
ENSCAFG00000005670	RIF1	chr19:52660493-52709427	+	protein_coding	0.324361	1.25211	0.00341199	0.00970781	3.08955	2.76519	5.56021	6.61241	5.6813	5.40206	7.5231	7.21321	8.22221	7.13288
ENSCAFG00000005672	-	chr23:17873728-17874105	+	protein_coding	-0.305576	0.809119	0.213185	0.277102	1.89971	2.20529	4.84797	3.92817	4.03276	2.11842	2.66789	2.15219	2.81409	3.39604
ENSCAFG00000005673	LGALS4	chr1:114292736-114300497	+	protein_coding	0.221815	1.1662	0.230241	0.295838	0.670449	0.448634	0.733885	0.354864	0.230309	0.200269	0.970831	0.590053	0.353484	0.512819
ENSCAFG00000005674	OXSM	chr23:18030613-18045217	-	protein_coding	0.11537	1.08325	0.12496	0.176195	2.01161	1.89624	2.84406	2.42876	2.89118	2.74364	3.13622	3.37718	2.72845	2.91647
ENSCAFG00000005675	RNF213	chr9:1406092-1506760	-	protein_coding	1.13279	2.19282	0.000385206	0.00197694	2.91018	1.7774	1.54038	2.67747	2.85028	2.83935	6.9499	7.10028	6.48585	5.62377
ENSCAFG00000005676	SALL2	chr15:18556758-18561609	-	protein_coding	0.362477	1.28563	0.00291486	0.00862519	1.93693	1.57446	2.09843	2.03487	2.03992	1.75226	2.63013	2.74955	2.61516	3.36789
ENSCAFG00000005677	ARAP1	chr21:25492080-25531060	+	protein_coding	0.636703	1.55477	1.26626e-05	0.000240969	3.3446	2.7079	5.84978	5.58082	5.13146	5.59342	8.61947	9.85104	9.11053	9.09024
ENSCAFG00000005678	LGALS7	chr1:114309693-114311761	-	protein_coding	0.0187613	1.01309	0.977781	0.983162	1.90022	1.88146	4.66101	6.3941	3.40276	0	2.76271	2.50916	2.77834	2.89125
ENSCAFG00000005682	NGLY1	chr23:18043836-18102391	+	protein_coding	0.113253	1.08166	0.293395	0.363489	2.3473	2.23405	3.39409	3.52802	3.7182	4.21804	4.06364	4.6405	4.40005	3.34762
ENSCAFG00000005684	ENDOV	chr9:1425966-1436666	-	protein_coding	0.26011	1.19757	0.174109	0.23415	2.93512	2.67501	5.1156	5.31911	7.45422	4.09176	7.85589	6.21841	6.62261	6.02204
ENSCAFG00000005686	SLC23A1	chr2:34698916-34707317	-	protein_coding	0.257882	1.19572	0.0660523	0.10374	1.09333	0.835451	0.646605	0.814912	0.587126	1.1376	1.07042	0.92622	1.19337	1.36934
ENSCAFG00000005688	PHLDA1	chr15:19128105-19128917	-	protein_coding	-0.907932	0.532949	4.0649e-05	0.000448033	4.3062	5.21413	39.3452	35.5813	31.8152	38.2028	17.1796	18.0452	19.6838	20.3887
ENSCAFG00000005691	ANK1	chr16:23857660-23963937	+	protein_coding	0.458954	1.37454	0.00152366	0.00530739	0.621927	0.162973	0.0248309	0.072526	0.130876	0.26405	0.620132	0.653831	0.464573	0.429298
ENSCAFG00000005692	RPTOR	chr9:1014004-1344148	-	protein_coding	0.347086	1.27199	0.0270777	0.0493749	3.14206	2.79497	4.60129	6.8954	5.67191	6.86265	8.03037	7.46573	7.9463	7.87976
ENSCAFG00000005694	NAP1L1	chr15:19144143-19175674	-	protein_coding	0.0975742	1.06997	0.0338374	0.0590905	8.82769	8.73012	447.014	421.156	418.304	409.028	457.128	460.609	463.821	432.563
ENSCAFG00000005695	SPATA24	chr2:34719730-34724838	-	protein_coding	0.164302	1.12062	0.115202	0.164906	5.43312	5.26882	44.2964	36.4869	34.4241	35.7325	45.6447	39.714	41.5334	42.1376
ENSCAFG00000005697	CHMP6	chr9:998913-1001609	-	protein_coding	0.0149145	1.01039	0.831358	0.865006	5.78903	5.77411	54.9386	48.2412	53.2454	59.0234	56.0453	52.0621	56.7472	52.4745
ENSCAFG00000005699	DNAJC18	chr2:34734289-34759105	-	protein_coding	-0.0366107	0.974943	0.684926	0.737964	2.65707	2.69368	5.06703	5.21163	5.67132	5.96817	5.86253	5.89302	4.70773	4.86233
ENSCAFG00000005700	BAIAP2	chr9:923825-968512	-	protein_coding	0.517644	1.43162	0.000206538	0.00129086	5.36882	4.85118	24.8755	29.1531	27.6075	30.0956	39.5503	40.0538	42.7795	39.0024
ENSCAFG00000005701	MEMO1	chr17:25234880-25298782	-	protein_coding	-0.0214579	0.985237	0.729614	0.777283	6.00068	6.02214	57.2571	67.1857	65.6935	66.3373	62.7357	63.3859	65.9236	60.2055
ENSCAFG00000005702	TOP2B	chr23:18160741-18206075	+	protein_coding	0.952376	1.93506	2.42857e-05	0.000334534	5.32763	4.37525	18.0026	19.4028	20.0029	21.7795	40.9536	39.0942	42.3413	34.6739
ENSCAFG00000005707	OSBPL8	chr15:19339385-19441582	-	protein_coding	0.406824	1.32576	0.0240089	0.0448656	4.31095	3.90413	10.8229	14.6813	16.1211	14.827	18.2811	19.4269	21.2179	16.7363
ENSCAFG00000005708	DPY30	chr17:25367168-25378128	-	protein_coding	-0.205351	0.867328	0.0338363	0.0590905	7.10595	7.3113	176.011	166.215	151.202	140.25	139.066	132.804	134.17	141.147
ENSCAFG00000005711	CEP131	chr9:868359-883151	+	protein_coding	1.50462	2.83751	1.73917e-06	9.20054e-05	4.61166	3.10703	8.52609	6.88653	6.82675	8.37259	24.1665	22.2923	24.3867	23.0075
ENSCAFG00000005712	ZDHHC17	chr15:19664630-19727191	+	protein_coding	0.279352	1.21365	0.373966	0.446224	1.7946	1.51525	0.667472	2.31628	2.36813	2.58461	1.75934	2.96492	3.04404	2.27384
ENSCAFG00000005713	SPAST	chr17:25393422-25450882	+	protein_coding	0.405715	1.32474	0.000239886	0.00142136	2.88503	2.47931	4.50011	4.31384	4.6636	4.84141	6.0832	6.84919	6.70174	5.95466
ENSCAFG00000005714	CXXC5	chr2:34935858-34938577	+	protein_coding	0.541419	1.4554	0.000232327	0.00138849	5.90311	5.36169	41.3978	38.3148	39.1475	41.7126	55.1191	65.0944	54.172	61.669
ENSCAFG00000005716	GPAT4	chr16:23987151-24009495	-	protein_coding	0.226288	1.16982	0.000184166	0.00119679	4.9425	4.71622	25.6581	23.9648	25.9593	25.6088	29.1076	29.7104	30.3243	29.8691
ENSCAFG00000005718	E2F7	chr15:19854952-19895660	-	protein_coding	0.494543	1.40887	0.00940788	0.0211265	2.3111	1.81655	1.94685	2.46507	2.44325	3.37835	3.82229	4.42841	4.14966	3.49918
ENSCAFG00000005719	TEPSIN	chr9:854445-861471	+	protein_coding	0.155134	1.11353	0.405266	0.477247	1.67158	1.51645	2.38107	1.78937	2.26379	1.17623	1.90534	2.68817	1.79773	2.43538
ENSCAFG00000005720	CLPB	chr21:25710423-25883322	+	protein_coding	-0.128516	0.914772	0.197905	0.260337	3.09915	3.22766	9.01041	7.5199	7.84602	9.20606	7.87213	6.88978	8.49072	7.11618
ENSCAFG00000005722	-	chr15:20406478-20406885	-	protein_coding	-0.59603	0.661572	0.0323407	0.0569491	4.58606	5.18209	40.32	35.1754	35.7195	30.6508	22.6535	21.0335	17.1635	34.155
ENSCAFG00000005725	SLC38A10	chr9:810228-851281	+	protein_coding	0.134484	1.0977	0.0231032	0.043454	4.67623	4.54174	22.533	22.2767	20.922	23.5089	24.0952	24.8017	23.4979	25.9382
ENSCAFG00000005728	GINS4	chr16:24055094-24068461	-	protein_coding	-0.291859	0.816849	0.0099652	0.0221253	4.18692	4.47878	22.5517	21.9226	21.6601	19.2039	16.0173	17.1259	16.3384	19.5756
ENSCAFG00000005730	DOCK9	chr22:48878083-49159720	-	protein_coding	0.369231	1.29166	0.00997793	0.0221464	3.14915	2.77992	4.81988	6.23298	6.33057	6.21095	7.83642	7.98027	8.76894	6.98999
ENSCAFG00000005733	GOLGA7	chr16:24083434-24101662	-	protein_coding	-0.225784	0.85513	0.0104842	0.0230559	5.29658	5.52236	47.6948	47.1507	45.6977	39.7573	38.552	39.4909	37.3606	37.8421
ENSCAFG00000005734	ACTG1	chr9:635976-637805	+	protein_coding	-0.642657	0.640532	9.77126e-06	0.00020789	11.0637	11.7064	3611.24	3273.47	3272.97	3219.03	2048.37	2234.86	2097.03	2182.43
ENSCAFG00000005735	PURA	chr2:35331219-35354929	+	protein_coding	0.267947	1.20409	0.0143185	0.0295281	3.23196	2.96401	7.5969	6.6543	6.24176	6.77913	7.64945	8.34071	8.16813	9.51994
ENSCAFG00000005738	SLC30A6	chr17:25455303-25490073	+	protein_coding	-0.336623	0.791893	0.0690952	0.107812	3.87803	4.21466	14.1837	17.305	18.2609	21.1987	14.804	14.9312	14.5944	10.9023
ENSCAFG00000005742	PFDN1	chr2:35454409-35519700	-	protein_coding	-0.112428	0.92503	0.108983	0.1574	7.41189	7.52432	198.4	183.01	177.348	174.528	164.808	171.614	158.742	182.952
ENSCAFG00000005743	INPPL1	chr21:25899166-25914607	-	protein_coding	0.242603	1.18313	0.000249383	0.00145816	4.7728	4.5302	20.8292	22.1976	22.6713	22.7791	25.9162	26.8082	25.8802	26.7589
ENSCAFG00000005746	NAV3	chr15:20581240-20937247	+	protein_coding	0.502107	1.41628	0.000347635	0.00182714	1.80811	1.30601	1.24919	1.39747	1.63686	1.6286	2.4322	2.75279	2.56048	2.27908
ENSCAFG00000005748	IDO2	chr16:25316588-25375245	-	protein_coding	-0.35375	0.782548	0.000180112	0.00117784	4.95072	5.30446	39.9933	36.9343	39.3907	37.8317	30.0171	30.7228	31.1948	27.8734
ENSCAFG00000005749	HBEGF	chr2:35551228-35563354	-	protein_coding	-0.888382	0.54022	0.000527008	0.00245614	3.26819	4.15657	14.4527	19.3075	16.5366	17.3823	8.06166	8.65549	10.7407	7.38707
ENSCAFG00000005750	IDO1	chr16:25391701-25407289	-	protein_coding	-1.30939	0.403493	2.74688e-05	0.000357382	2.69091	4.0003	16.6052	15.8388	15.454	12.4466	5.4827	5.66889	6.19268	4.59084
ENSCAFG00000005752	FAAP100	chr9:607103-615159	+	protein_coding	0.105133	1.07559	0.291408	0.361316	2.18579	2.08066	3.06383	3.3198	3.2201	3.32156	3.38723	4.27276	2.93698	3.70505
ENSCAFG00000005754	NR1D2	chr23:19758017-19787455	-	protein_coding	1.17984	2.26552	6.55497e-05	0.000608711	3.33028	2.15043	2.81885	3.37069	4.18871	3.48578	9.38861	9.25995	10.1564	7.60649
ENSCAFG00000005756	YIPF4	chr17:25548796-25575720	+	protein_coding	0.054027	1.03816	0.427689	0.499064	5.72761	5.67358	51.7949	53.6866	47.0423	47.93	55.4808	49.3056	49.0882	54.3954
ENSCAFG00000005757	-	chr17:25587168-25587410	-	protein_coding	-0.609525	0.655412	0.0354927	0.0614116	3.35023	3.95976	11.363	19.2253	15.3257	13.3593	10.5141	6.25098	11.1172	9.69184
ENSCAFG00000005759	NPLOC4	chr9:542206-606907	+	protein_coding	0.167346	1.12299	0.0510802	0.0834325	4.2795	4.11216	17.8981	15.279	15.7726	16.3334	18.6795	17.3031	17.5088	20.3361
ENSCAFG00000005761	ARL5A	chr19:52960242-52973421	-	protein_coding	0.0848644	1.06059	0.314425	0.385774	3.96149	3.87663	12.1691	12.9923	14.4899	15.3091	14.2283	14.5518	15.626	13.9586
ENSCAFG00000005764	RPL15	chr23:19827257-19829099	-	protein_coding	-0.386593	0.764934	0.000880374	0.00355036	9.94638	10.333	1420.71	1258.87	1244.5	1239.69	959.989	962.17	949.534	1076.09
ENSCAFG00000005768	FOLR2	chr21:25917318-25923276	-	protein_coding	-0.147583	0.902761	0.228231	0.293588	5.21331	5.3609	45.0162	40.008	36.5142	39.2891	34.8291	40.4637	30.4814	39.5039
ENSCAFG00000005770	CCDC137	chr9:518336-522744	-	protein_coding	0.10109	1.07258	0.407285	0.479125	3.79291	3.69182	11.6419	11.4093	11.5137	13.2053	12.775	12.7893	10.6893	15.6227
ENSCAFG00000005771	NKIRAS1	chr23:19837503-19861170	+	protein_coding	-0.0776638	0.947591	0.810994	0.847528	2.25346	2.33112	2.64108	3.79156	5.20654	4.92094	3.72192	3.23392	6.75732	2.33317
ENSCAFG00000005772	-	chr15:22118699-22153410	-	protein_coding	0.677243	1.59908	0.00165314	0.00565379	6.78533	6.10809	54.1798	69.5139	74.9279	75.6328	115.991	110.892	114.454	96.9477
ENSCAFG00000005774	UBE2E1	chr23:19863139-19937573	-	protein_coding	-0.0310976	0.978675	0.439062	0.510371	5.96429	5.99539	62.4058	64.5573	62.8638	61.3971	59.844	58.1676	63.4551	64.4885
ENSCAFG00000005775	BIRC6	chr17:25639727-25846954	+	protein_coding	0.293662	1.22575	0.082969	0.125635	3.26259	2.96893	5.11515	6.91925	7.77935	7.83877	9.06707	8.91369	9.17809	7.35113
ENSCAFG00000005776	ACTN4	chr1:114352846-114428174	-	protein_coding	0.277312	1.21193	0.000253158	0.00146574	7.44112	7.16381	134.026	146.859	140.362	148.791	169.559	173.212	176.514	171.909
ENSCAFG00000005779	PPP1R12A	chr15:22271023-22413652	-	protein_coding	0.353107	1.27731	1.16871e-05	0.00023123	4.22774	3.87463	13.5579	14.1541	13.4518	13.5202	17.0589	17.8641	18.4113	17.6348
ENSCAFG00000005780	-	chr23:20270178-20271011	-	protein_coding	0.221871	1.16625	0.161301	0.21913	0.791646	0.569775	0.368216	0.485319	0.628118	0.466956	1.22849	0.524071	0.73241	0.526053
ENSCAFG00000005781	ANAPC15	chr21:25973916-25975272	+	protein_coding	-0.137904	0.908839	0.178259	0.238696	5.31537	5.45328	47.775	37.2035	42.1289	44.849	39.8097	36.5893	42.4671	36.7015
ENSCAFG00000005785	LRTOMT	chr21:25971230-25980959	-	protein_coding	0.116723	1.08427	0.424737	0.496413	0.673603	0.55688	0.505909	0.406939	0.406446	0.57164	0.682375	1.01309	0.398858	0.366276
ENSCAFG00000005786	EIF4EBP3	chr2:35618357-35744749	+	protein_coding	0.276438	1.2112	0.000237968	0.00141268	3.89473	3.61829	10.8357	11.2345	11.2426	11.8291	13.8504	14.3294	14.2089	13.137
ENSCAFG00000005788	LAMTOR1	chr21:25981308-25986399	+	protein_coding	-0.349904	0.784636	0.00955765	0.0213932	5.29292	5.64282	47.9559	48.4967	56.8105	43.4887	34.8187	41.3848	37.6932	39.212
ENSCAFG00000005789	HGS	chr9:499552-513565	-	protein_coding	0.392722	1.31287	0.00231013	0.00724283	5.05454	4.66182	23.197	23.8716	22.4334	28.1129	31.8061	33.8327	30.258	33.1481
ENSCAFG00000005790	STAM2	chr19:53212571-53256756	-	protein_coding	0.152839	1.11176	0.0350713	0.060869	4.31143	4.15859	15.5302	16.2871	17.7639	17.972	18.4756	19.2518	19.8065	17.9374
ENSCAFG00000005792	LRTOMT	chr21:25987767-25998114	-	protein_coding	0.467569	1.38278	0.00112707	0.00425444	3.96481	3.49724	12.1393	9.44914	10.0131	9.75319	13.6783	15.0488	14.8618	14.9089
ENSCAFG00000005799	UBAC2	chr22:49245682-49424552	+	protein_coding	-0.192133	0.875311	0.0161611	0.0324922	5.20872	5.40085	37.6385	40.6396	42.5667	44.4562	36.8672	37.4468	35.6047	34.0964
ENSCAFG00000005806	SGO1	chr23:23144405-23160543	+	protein_coding	0.155866	1.11409	0.0694341	0.108259	2.96859	2.81272	6.02329	6.14592	6.15271	5.78867	5.83197	6.89088	7.26178	7.42927
ENSCAFG00000005807	NUMA1	chr21:26043212-26075464	+	protein_coding	1.39816	2.63565	1.62705e-05	0.00027356	5.56762	4.16946	13.6734	19.034	18.064	17.7076	45.7525	50.1491	47.74	42.4061
ENSCAFG00000005809	TM9SF2	chr22:49514991-49581669	+	protein_coding	-0.00717875	0.995036	0.866487	0.892711	5.86685	5.87403	57.0844	55.4305	58.7067	59.4562	57.5677	59.213	59.3571	53.49
ENSCAFG00000005810	KAT2B	chr23:23165806-23233093	-	protein_coding	0.675528	1.59718	7.06331e-06	0.000178164	2.76487	2.08935	3.18687	3.10748	3.20043	3.54008	5.96772	5.63744	6.16416	5.44143
ENSCAFG00000005811	FMNL2	chr19:53386299-53645892	+	protein_coding	0.80346	1.74528	0.00190152	0.00626693	2.31734	1.51388	1.48788	1.50125	2.43553	2.11106	3.51576	3.98374	5.05116	3.53133
ENSCAFG00000005812	-	chr9:484749-498131	-	protein_coding	-0.352084	0.783452	0.0051849	0.013246	6.02372	6.37581	83.7926	80.7088	86.5618	77.3967	65.2299	68.355	54.9266	68.7489
ENSCAFG00000005814	RAB5A	chr23:23304940-23332206	-	protein_coding	0.183358	1.13552	0.147843	0.203518	5.82042	5.63706	40.4603	50.6595	54.5042	50.5923	59.9177	50.3288	59.646	52.7739
ENSCAFG00000005816	-	chr17:25860544-25869878	+	protein_coding	-0.277463	0.825041	0.0871652	0.130927	3.77037	4.04784	11.7678	15.8425	17.8941	17.4177	12.2629	13.1476	13.4616	11.7775
ENSCAFG00000005819	SRA1	chr2:35574920-35752305	-	protein_coding	-0.346979	0.786228	0.0108759	0.023695	4.98077	5.32775	45.55	34.7076	39.3007	37.8381	31.6688	32.7406	27.5452	30.5955
ENSCAFG00000005825	APBB3	chr2:35753533-35758731	-	protein_coding	0.199508	1.14831	0.0275464	0.0500773	1.68606	1.48655	1.90449	1.80402	1.71244	1.79106	2.14623	1.92661	2.19491	2.64417
ENSCAFG00000005827	PRPF40A	chr19:53647499-53710210	-	protein_coding	0.181022	1.13369	0.0143698	0.0295997	5.05214	4.87111	27.3954	30.1056	26.2269	29.5013	32.0384	32.7013	33.5709	30.4776
ENSCAFG00000005828	-	chr16:26030978-26032936	+	protein_coding	0.177281	1.13075	0.151105	0.207319	1.4124	1.23512	1.20534	1.31937	1.18323	1.7497	1.6904	1.43019	1.50068	2.07032
ENSCAFG00000005829	IL18BP	chr21:26076757-26078672	-	protein_coding	-1.80656	0.285872	3.14671e-05	0.00038664	1.79404	3.6006	14.4123	9.4188	10.7064	10.5196	2.19395	2.18594	2.27418	3.34077
ENSCAFG00000005830	ASPSCR1	chr9:308181-331161	-	protein_coding	-0.177646	0.884145	0.00849274	0.0195159	4.98601	5.16366	37.4167	33.3526	32.9648	35.8262	29.7603	31.7639	30.4757	30.7979
ENSCAFG00000005834	ZIC5	chr22:49931510-49939178	-	protein_coding	0.0084333	1.00586	0.936285	0.948731	0.804097	0.795664	0.445529	0.848789	0.783224	0.905261	0.649462	0.698013	0.736899	0.910608
ENSCAFG00000005835	ZIC2	chr22:49947416-49951896	+	protein_coding	0.519398	1.43336	0.0024807	0.00760603	2.04347	1.52407	1.85741	1.63941	2.0933	1.93266	2.43996	3.16116	3.63023	3.35725
ENSCAFG00000005836	RNF121	chr21:26082123-26163553	-	protein_coding	-0.165354	0.89171	0.00960684	0.021484	3.99413	4.15948	17.7274	16.2328	16.1639	17.4106	15.0454	15.1583	15.5598	14.018
ENSCAFG00000005838	PCCA	chr22:50023367-50427749	+	protein_coding	0.166969	1.1227	0.0980703	0.144119	4.05283	3.88586	13.6469	12.4144	14.97	14.2201	17.1666	16.2436	13.6256	15.5607
ENSCAFG00000005839	SATB1	chr23:24617481-24689335	+	protein_coding	0.994286	1.99209	3.72951e-05	0.000427426	3.52502	2.53074	4.32625	4.75226	4.49962	5.61785	10.4006	11.2002	11.3124	9.25443
ENSCAFG00000005840	ARL6IP6	chr19:53710926-53734669	+	protein_coding	-0.0296146	0.979682	0.809784	0.846506	3.98465	4.01427	13.9697	14.7063	14.6081	17.5791	13.1272	16.7067	16.8005	13.1052
ENSCAFG00000005843	LTBP1	chr17:26130750-26522610	+	protein_coding	0.111204	1.08013	0.098428	0.144542	7.58982	7.47861	162.021	182.218	176.295	190.091	190.782	194.634	200.168	181.49
ENSCAFG00000005846	GCGR	chr9:455957-459409	-	protein_coding	-0.0927101	0.93776	0.445055	0.51637	2.23892	2.33163	4.30363	4.41951	3.50935	3.95351	3.24564	3.75808	3.32275	4.68579
ENSCAFG00000005847	ADAM9	chr16:26410907-26551122	-	protein_coding	0.302801	1.23354	0.0144321	0.0296983	5.88711	5.58431	41.5933	45.0505	49.8678	52.1075	55.7955	63.2444	60.4601	53.7067
ENSCAFG00000005848	-	chr21:26169224-26201205	+	protein_coding	0.158562	1.11617	0.17734	0.237646	1.03023	0.871668	0.600243	0.72162	0.869802	1.17608	1.17	1.11855	0.929384	0.961576
ENSCAFG00000005849	TBC1D5	chr23:25411414-25757609	+	protein_coding	0.472916	1.38791	0.000769862	0.00323619	4.05033	3.57741	9.57755	11.7488	11.6184	10.9337	15.9362	16.6985	15.3824	14.3444
ENSCAFG00000005850	MCRIP1	chr9:449433-450382	+	protein_coding	0.0800307	1.05704	0.419789	0.491554	6.36871	6.28868	89.4073	68.9004	78.6913	73.1702	76.8616	78.9652	81.9632	89.2776
ENSCAFG00000005851	-	chr22:50363195-50364211	-	protein_coding	-0.588122	0.665208	0.00886439	0.0201759	3.28192	3.87004	15.5389	15.5831	11.6948	12.1279	9.29938	10.8502	7.51908	7.60779
ENSCAFG00000005853	PPP1R27	chr9:441775-442602	+	protein_coding	0.392694	1.31284	0.160381	0.218	0.738618	0.345925	0	0.873753	0.392588	0	1.00572	0.571922	0.762936	0.394595
ENSCAFG00000005855	TMCO6	chr2:35797342-35803199	+	protein_coding	-0.172	0.887611	0.31036	0.381615	3.26173	3.43373	10.6963	7.74146	11.134	9.98967	8.11889	8.55659	7.17298	10.8819
ENSCAFG00000005857	GGACT	chr22:50429735-50471914	-	protein_coding	-0.117721	0.921643	0.386158	0.458175	2.97314	3.09086	6.46123	7.51641	7.42839	8.839	7.75475	7.25797	5.46987	7.12831
ENSCAFG00000005859	P4HB	chr9:427878-437440	+	protein_coding	-0.18652	0.878723	4.13949e-05	0.000452359	8.24396	8.43048	354.913	337.048	338.768	345.58	301.826	304.936	302.109	299.81
ENSCAFG00000005861	NDUFA2	chr2:35803663-35805467	-	protein_coding	-0.385817	0.765345	0.0693051	0.108072	6.68666	7.07247	173.059	129.985	129.339	109.437	87.8224	114.848	91.0442	117.885
ENSCAFG00000005865	TMTC4	chr22:50485458-50554937	-	protein_coding	-0.0970911	0.934916	0.342671	0.414737	2.32231	2.4194	3.97105	3.78744	5.14701	4.59796	4.48135	3.73191	3.92457	3.89829
ENSCAFG00000005866	EIF3K	chr1:114433408-114443814	-	protein_coding	-0.235827	0.849198	0.0295082	0.0528679	8.58187	8.8177	530.185	414.859	441.447	423.146	374.104	372.882	388.176	393.977
ENSCAFG00000005869	-	chr2:35805781-35824924	+	protein_coding	0.279549	1.21382	0.00077896	0.00325793	6.12375	5.8442	54.2006	57.6215	55.3839	58.6983	71.6262	64.092	71.2562	68.2202
ENSCAFG00000005871	NUP98	chr21:26228484-26336020	-	protein_coding	-0.0639054	0.956671	0.499805	0.56947	3.29008	3.35398	7.72923	9.98412	9.90676	9.451	9.3855	8.63585	9.10658	8.05157
ENSCAFG00000005872	ARHGDIA	chr9:420806-422066	+	protein_coding	-0.272434	0.827922	9.91634e-05	0.000793371	8.38	8.65243	395.302	392.631	404.107	413.839	326.661	343.792	319.259	339.439
ENSCAFG00000005874	MAP4K1	chr1:114444569-114599785	+	protein_coding	0.0909203	1.06505	0.424992	0.496664	2.05661	1.96569	3.41659	2.47839	2.89916	2.88586	3.31002	2.53612	3.34627	3.52148
ENSCAFG00000005875	FAM98A	chr17:26671843-26688010	-	protein_coding	-0.0421836	0.971184	0.633738	0.69248	4.93435	4.97653	26.1529	32.6852	30.9891	32.5802	28.8269	29.2362	32.2277	28.1684
ENSCAFG00000005876	TACC1	chr16:26677588-26797532	-	protein_coding	0.826811	1.77376	2.638e-05	0.000348643	4.79138	3.96456	12.8343	15.0393	14.6319	16.126	26.8713	28.273	26.4539	25.252
ENSCAFG00000005877	ALYREF	chr9:399092-402796	+	protein_coding	-0.115601	0.922998	0.186369	0.247873	6.84567	6.96127	133.884	117.683	118.656	124.87	112.105	103.136	128.497	113.727
ENSCAFG00000005878	-	chr9:394070-397948	-	protein_coding	0.0746577	1.05311	0.605319	0.667296	6.49615	6.4215	102.323	80.1975	72.4272	86.63	81.341	97.8479	79.044	100.914
ENSCAFG00000005879	OXNAD1	chr23:26484689-26514104	-	protein_coding	-0.249377	0.841259	0.0803313	0.122288	1.96465	2.21403	4.48799	2.88792	3.41038	3.9244	2.58424	2.86929	3.27525	2.91462
ENSCAFG00000005880	-	chr17:27150207-27151091	-	protein_coding	-0.296046	0.814482	0.134628	0.187465	3.34868	3.64473	12.3214	11.5691	12.5731	9.76852	8.7842	7.31541	8.62669	12.7508
ENSCAFG00000005881	DPH3	chr23:26522446-26527401	+	protein_coding	-0.870242	0.547055	4.28533e-05	0.000461398	3.25509	4.12533	14.2754	16.2574	18.7699	16.7998	9.0152	8.55071	8.02752	8.62167
ENSCAFG00000005882	PCYT2	chr9:383744-443026	+	protein_coding	-0.0180577	0.987561	0.436122	0.507562	4.98571	5.00377	31.518	31.1006	31.4221	30.3085	31.8325	30.3003	30.0714	30.5634
ENSCAFG00000005883	TMX4	chr24:14136808-14172023	+	protein_coding	0.596838	1.5124	0.0613868	0.097511	2.7947	2.19786	1.97558	5.54202	3.08091	4.57762	6.37066	5.98781	6.3799	5.09896
ENSCAFG00000005884	PGAP2	chr21:26356991-26370346	+	protein_coding	0.16012	1.11738	0.199447	0.262014	4.3394	4.17928	17.7116	15.0292	20.0291	16.081	17.5849	19.6214	22.1055	17.9656
ENSCAFG00000005886	CRIM1	chr17:28857650-29042844	+	protein_coding	1.22024	2.32986	4.28564e-06	0.000136536	6.36941	5.14917	31.3209	33.4574	34.9873	38.5643	81.0695	87.3118	84.2695	74.6035
ENSCAFG00000005889	RHOG	chr21:26372462-26373229	-	protein_coding	-0.337996	0.79114	0.00508813	0.0130566	5.21497	5.55297	42.3722	46.0422	50.2575	45.45	31.8251	38.0693	36.6632	38.3999
ENSCAFG00000005891	SIRT7	chr9:377198-382909	+	protein_coding	0.546271	1.46031	0.000546882	0.00252134	4.80466	4.25839	18.8308	17.1694	19.648	17.0327	26.8328	25.308	25.1465	30.8666
ENSCAFG00000005893	MAFG	chr9:372216-372797	+	protein_coding	0.373381	1.29539	0.12744	0.179082	3.28253	2.90915	4.32967	9.31962	6.98127	6.25314	9.24687	7.52867	9.88145	8.42755
ENSCAFG00000005895	STIM1	chr21:26394941-26593372	+	protein_coding	0.162317	1.11908	0.193153	0.255148	3.70637	3.54406	8.53406	11.504	11.8416	11.0927	12.6476	12.4823	12.4187	10.7594
ENSCAFG00000005898	CKAP2	chr25:135617-150797	-	protein_coding	0.292145	1.22446	0.013129	0.0275413	5.13104	4.83889	24.2834	27.2133	28.247	31.1543	35.5748	34.7272	35.0222	31.0358
ENSCAFG00000005899	HARS	chr2:35828592-35843529	-	protein_coding	-0.21204	0.863316	0.000785446	0.00327622	5.9954	6.20744	76.1401	73.3755	72.0605	70.14	64.4803	60.0596	62.4194	64.3278
ENSCAFG00000005904	FEZ2	chr17:29044346-29086178	-	protein_coding	0.0475324	1.0335	0.556187	0.623365	5.2786	5.23107	34.8413	36.9053	36.45	38.1112	35.3913	41.0249	41.4789	33.9457
ENSCAFG00000005905	HARS2	chr2:35843425-35850523	+	protein_coding	0.347801	1.27262	0.00790889	0.0184958	3.20942	2.86162	6.46237	7.15339	5.81778	5.72785	9.04593	7.68929	8.8548	7.50953
ENSCAFG00000005906	PYCR1	chr9:360665-364129	+	protein_coding	-0.277939	0.824768	0.00231973	0.00726743	6.10895	6.38689	87.6779	80.3126	76.4776	86.7867	66.9592	67.4596	65.6334	72.2034
ENSCAFG00000005907	ZMAT2	chr2:35852109-35858065	+	protein_coding	-0.108851	0.927326	0.227261	0.292462	6.33839	6.44725	79.455	89.3755	89.5536	87.0537	84.8061	76.3025	71.2421	88.4715
ENSCAFG00000005910	METTL25	chr15:24373603-24481433	+	protein_coding	0.00415751	1.00289	0.96052	0.968863	1.62814	1.62399	1.88526	2.21318	2.38329	1.8775	2.21143	1.84539	1.9603	2.37524
ENSCAFG00000005913	NOTUM	chr9:344687-350368	+	protein_coding	0.218449	1.16348	0.119684	0.170009	3.86957	3.65112	14.0005	12.4024	10.498	9.77648	12.9658	14.5963	12.4799	14.5472
ENSCAFG00000005914	TMTC2	chr15:24629162-25019828	+	protein_coding	-0.071869	0.951405	0.211937	0.275757	1.53197	1.60384	1.94174	2.07854	2.04436	2.09577	2.1921	1.84626	1.80491	1.74413
ENSCAFG00000005915	LRRC45	chr9:295191-303234	-	protein_coding	0.497142	1.41142	0.00117679	0.00439105	3.23217	2.73503	6.31526	5.85373	4.93266	5.60533	7.56146	8.09726	8.68986	9.33104
ENSCAFG00000005916	ANKRD28	chr23:26824301-27010715	+	protein_coding	0.404371	1.32351	0.0616829	0.0979437	3.9988	3.59443	7.9013	11.8935	12.9023	12.3418	16.2447	15.6884	16.2782	12.1361
ENSCAFG00000005917	FERMT1	chr24:15748630-15782880	+	protein_coding	0.0456205	1.03213	0.769351	0.811573	1.2287	1.18307	0.923049	1.29896	1.14749	1.79971	1.45134	1.19628	1.75598	1.03297
ENSCAFG00000005919	FAM98C	chr1:114594419-114602268	-	protein_coding	-0.191517	0.875684	0.0339782	0.0592961	2.3621	2.55362	4.88641	5.45046	4.53613	4.6522	4.11943	4.42779	3.66686	4.38748
ENSCAFG00000005920	SPRED3	chr1:114607058-114614163	-	protein_coding	-0.0211599	0.98544	0.893784	0.91439	0.909962	0.931122	0.49562	0.848008	0.92345	1.48643	0.845692	0.874749	0.959583	0.83839
ENSCAFG00000005922	-	chr9:294061-295014	-	protein_coding	0.357794	1.28146	0.192967	0.255012	0.771394	0.4136	0	0.466031	0.765891	0.215954	1.2455	0.305564	0.866396	0.551443
ENSCAFG00000005924	YIF1B	chr1:114681349-114689604	+	protein_coding	-0.204465	0.86786	0.16465	0.222987	2.39668	2.60115	5.77595	4.21695	6.21586	4.31396	4.43521	4.39633	3.76317	4.50405
ENSCAFG00000005927	DCXR	chr9:284728-291871	+	protein_coding	-0.451892	0.731084	0.00531217	0.013506	5.61635	6.06824	79.195	64.3316	62.6254	59.8125	46.2005	49.5697	43.8721	53.0691
ENSCAFG00000005929	BTD	chr23:27035824-27069811	-	protein_coding	-0.166216	0.891177	0.00358041	0.0100399	3.84751	4.01373	14.8042	15.5064	15.3366	14.9743	13.783	13.501	12.4696	13.8713
ENSCAFG00000005931	PSMD8	chr1:114619890-114626281	-	protein_coding	-0.326875	0.797261	0.000785745	0.00327622	7.04908	7.37595	176.143	167.363	156.221	161.348	127.036	128.56	128.656	142.001
ENSCAFG00000005932	VPS36	chr25:164631-195653	+	protein_coding	0.748924	1.68054	6.98636e-08	2.5591e-05	4.94124	4.19232	17.6495	17.2191	17.0261	17.2371	28.4844	30.4694	30.3422	29.6363
ENSCAFG00000005933	RFNG	chr9:122266-269990	+	protein_coding	-0.0485707	0.966894	0.519092	0.588156	5.38983	5.43841	44.0684	41.385	40.2581	43.8641	39.8895	45.3624	36.6476	42.3005
ENSCAFG00000005934	CRLS1	chr24:15814993-15838210	-	protein_coding	-0.290559	0.817585	0.0721612	0.111778	2.15889	2.44945	4.14596	4.67879	4.15095	4.91324	4.02176	3.39393	4.10903	2.52793
ENSCAFG00000005936	STRN	chr17:29273978-29365239	-	protein_coding	0.617983	1.53473	0.0145636	0.0298997	3.73385	3.11587	5.10474	8.18756	9.3561	8.72333	13.5926	12.1527	12.6004	11.0035
ENSCAFG00000005937	CATSPERG	chr1:114637783-114661296	-	protein_coding	0.544821	1.45884	0.000377261	0.00194273	0.602653	0.0578327	0	0.046635	0	0.121611	0.5683	0.698545	0.387693	0.438359
ENSCAFG00000005938	GPS1	chr9:261710-265706	-	protein_coding	-0.37016	0.773697	0.000669707	0.00292183	6.07897	6.44913	91.067	83.7496	87.3227	83.5689	66.1955	67.1453	61.0821	72.4625
ENSCAFG00000005940	THSD1	chr25:197361-224306	+	protein_coding	0.389651	1.31008	0.00591797	0.0146827	3.25895	2.8693	5.66219	5.69095	6.54831	7.47273	8.40114	8.96653	7.85198	9.1251
ENSCAFG00000005941	KCNK6	chr1:114665594-114677639	-	protein_coding	0.291391	1.22382	0.0444926	0.0743238	2.09241	1.80102	2.55203	2.56426	2.24776	2.58601	2.60591	4.16473	3.01837	3.41976
ENSCAFG00000005945	RRM1	chr21:26596115-26633318	+	protein_coding	-0.148451	0.902219	0.000409738	0.00205863	5.59583	5.74428	51.5864	53.154	53.3897	52.3072	47.4346	46.5565	49.0631	46.4429
ENSCAFG00000005948	SPINT2	chr1:114697790-114727458	-	protein_coding	-0.146095	0.903693	0.0579524	0.0928509	8.34162	8.48771	393.598	353.323	348.517	338.783	322.275	330.629	299.572	342.665
ENSCAFG00000005949	HACL1	chr23:27069722-27156048	+	protein_coding	0.0906814	1.06487	0.214219	0.278261	3.64037	3.54969	11.6728	10.1905	11.2914	9.78778	11.824	12.1468	10.8187	11.1347
ENSCAFG00000005950	TPP2	chr22:52105811-52177369	+	protein_coding	0.0769475	1.05478	0.421182	0.492755	3.76182	3.68488	11.2129	11.6542	12.4935	12.1176	12.9289	12.3763	14.5069	10.7196
ENSCAFG00000005951	MCM8	chr24:15850843-15893458	-	protein_coding	0.263947	1.20076	0.0317925	0.0561511	1.5105	1.24656	1.39852	1.19297	1.62372	1.29674	2.22875	1.81224	1.91264	1.49145
ENSCAFG00000005952	DUS1L	chr9:256694-265870	+	protein_coding	-0.274487	0.826744	0.00340236	0.00968928	5.2117	5.48619	48.1081	40.8098	41.6021	45.1493	37.335	34.507	35.8321	36.6162
ENSCAFG00000005954	SUMF1	chr20:13093421-13193018	+	protein_coding	0.0714392	1.05076	0.0208231	0.039964	4.6016	4.53016	22.7296	21.7179	22.2451	21.7437	22.6367	24.0364	23.3911	23.0703
ENSCAFG00000005955	-	chr25:472777-493053	-	protein_coding	-0.102586	0.931362	0.377989	0.450418	3.87923	3.98181	14.3559	12.9755	16.7739	15.3363	13.9873	16.0196	12.8974	12.2266
ENSCAFG00000005957	DPF1	chr1:114757864-114763593	+	protein_coding	-0.0382327	0.973847	0.774318	0.815745	0.677456	0.715689	0.848993	0.463039	0.522056	0.766662	0.500601	0.938449	0.420942	0.58286
ENSCAFG00000005958	SETMAR	chr20:13211268-13224074	-	protein_coding	0.103386	1.07429	0.241781	0.3084	1.66077	1.55739	1.75915	2.34417	2.04197	1.67338	2.06721	2.03242	2.3278	2.22909
ENSCAFG00000005961	MRPS31	chr25:521476-557636	+	protein_coding	0.274369	1.20946	0.00314713	0.00915106	5.3286	5.05423	35.0083	30.6437	32.5445	30.8853	38.4274	38.8571	42.3567	37.2749
ENSCAFG00000005965	FOXO1	chr25:603543-702825	+	protein_coding	0.0990146	1.07104	0.364001	0.436159	2.30019	2.20117	2.97182	3.88702	3.64004	3.965	3.81861	3.80403	4.64182	3.50561
ENSCAFG00000005966	TEX30	chr22:52260432-52268347	-	protein_coding	-0.489263	0.712389	0.00016475	0.0011047	2.56926	3.05852	7.66282	7.54347	7.57508	6.59088	5.34107	4.72417	5.04393	4.65586
ENSCAFG00000005969	TRMT6	chr24:15892782-15906491	+	protein_coding	-0.207924	0.865782	0.0843613	0.127378	2.62716	2.83508	5.2478	5.97715	6.05307	7.43332	5.43088	5.4099	5.28705	4.62144
ENSCAFG00000005970	FGFR1	chr16:27037832-27078252	+	protein_coding	0.373482	1.29548	0.000379921	0.00195467	3.95674	3.58326	10.9204	11.0992	10.3992	11.5532	14.8734	15.2367	14.8841	13.1991
ENSCAFG00000005973	SIPA1L3	chr1:114768643-114867395	-	protein_coding	1.25931	2.39382	5.24711e-06	0.000150857	2.86534	1.60603	1.88736	1.67363	2.23498	2.43856	6.15328	6.41003	6.46754	6.12384
ENSCAFG00000005977	MGAT4C	chr15:27439192-27493140	-	protein_coding	-0.29397	0.815654	0.0157096	0.0316921	1.67252	1.96649	3.33757	2.49692	2.97596	2.86824	2.10114	2.48264	2.32688	1.87372
ENSCAFG00000005978	-	chr24:15910469-15910906	-	protein_coding	0.272084	1.20755	0.358968	0.430851	5.31598	5.0439	42.8888	32.6769	30.544	24.4015	41.7415	27.1226	34.9871	57.2146
ENSCAFG00000005979	COG6	chr25:1429249-1524806	-	protein_coding	0.191967	1.14232	0.204211	0.267284	4.73708	4.54511	18.337	24.3212	21.8564	25.5447	27.8261	25.7509	28.3092	21.3811
ENSCAFG00000005980	HEATR5B	chr17:29378594-29477310	-	protein_coding	0.0429264	1.0302	0.711778	0.761481	3.33803	3.2951	7.2301	8.80522	9.15042	10.3332	9.76536	9.17835	9.54119	8.053
ENSCAFG00000005984	KDELC1	chr22:52283305-52338628	-	protein_coding	-0.00426499	0.997048	0.954533	0.964187	4.1621	4.16637	15.6836	17.7166	17.6362	16.8621	16.0394	15.9201	19.253	16.5924
ENSCAFG00000005985	TRNT1	chr20:14277380-14295827	-	protein_coding	-0.151243	0.900474	0.204602	0.267682	4.38431	4.53555	18.9515	22.8051	24.3877	22.9926	18.481	20.0515	23.1199	18.2292
ENSCAFG00000005993	C20orf196	chr24:15957746-16037281	-	protein_coding	-0.136883	0.909482	0.203811	0.266872	1.88708	2.02396	3.31484	3.17659	2.83922	2.95421	2.10233	2.73666	3.04004	2.99677
ENSCAFG00000005995	C12orf29	chr15:29183034-29194306	+	protein_coding	0.18923	1.14016	0.0544742	0.0881419	4.8406	4.65137	20.5154	24.705	25.3092	26.4115	27.6155	28.2866	26.6315	28.1062
ENSCAFG00000005997	GPCPD1	chr24:16153801-16199966	+	protein_coding	0.269931	1.20575	0.112973	0.162202	2.29011	2.02017	2.63717	3.16092	2.68984	3.8481	4.01083	4.74681	3.98452	2.98659
ENSCAFG00000005998	LHFPL6	chr25:1568458-1669339	+	protein_coding	0.0446974	1.03147	0.466993	0.537756	3.41742	3.37272	8.70138	9.62738	10.0884	9.07011	9.80565	9.97584	10.1274	8.87418
ENSCAFG00000005999	NHLRC3	chr25:1975425-2035949	-	protein_coding	-0.0378491	0.974106	0.739905	0.786157	2.01485	2.0527	2.35833	3.4591	3.30319	3.59766	3.27114	3.11348	2.95848	2.83568
ENSCAFG00000006000	-	chr22:52302010-52374034	+	protein_coding	0.378216	1.29973	0.0041232	0.0111337	3.91405	3.53583	9.55809	10.7066	11.0985	11.1009	14.9077	15.4249	13.9948	12.1806
ENSCAFG00000006001	PROSER1	chr25:2037351-2063692	+	protein_coding	1.15539	2.22745	7.16084e-06	0.000178164	4.15387	2.99848	7.05415	6.81804	6.46241	7.68029	16.2567	16.526	19.283	15.3678
ENSCAFG00000006006	FASN	chr9:233692-249092	+	protein_coding	0.153089	1.11195	0.106261	0.15415	5.28445	5.13136	30.4348	33.2455	36.0905	36.8002	35.0574	41.2376	39.6186	36.2984
ENSCAFG00000006007	-	chr21:26709459-26710169	+	protein_coding	-0.336797	0.791797	0.20752	0.271072	0.400208	0.737005	0.470546	0.230222	1.44435	0.745085	0.093752	0.240073	0.525166	0.466275
ENSCAFG00000006017	EAF1	chr23:27192301-27203558	-	protein_coding	-0.112949	0.924696	0.496936	0.566722	3.67867	3.79162	9.29155	13.1576	14.07	15.7485	11.678	11.6366	12.8166	11.1472
ENSCAFG00000006020	CDS2	chr24:16415682-16469759	-	protein_coding	0.415972	1.3342	0.034421	0.0599328	2.12341	1.70744	1.61549	2.75923	2.91416	1.95579	3.54438	3.80465	2.95634	3.17267
ENSCAFG00000006021	-	chr23:27203670-27217939	+	protein_coding	0.127499	1.0924	0.0452547	0.0753639	5.41259	5.28509	39.175	39.225	36.293	37.3533	38.8524	41.7201	45.0258	41.0066
ENSCAFG00000006022	EFNB2	chr22:55567672-55609709	-	protein_coding	0.180815	1.13352	0.234291	0.300295	0.893709	0.712893	0.303378	0.789836	0.760813	0.757164	1.17652	0.846222	0.684487	0.760426
ENSCAFG00000006024	SH3BP5	chr23:27258671-27333920	+	protein_coding	0.717909	1.6448	0.000403181	0.00203639	5.33288	4.61497	19.6717	24.7733	24.4306	25.6117	40.0444	38.1058	43.6502	35.822
ENSCAFG00000006025	TRIM21	chr21:26773212-26783132	-	protein_coding	-0.119038	0.920801	0.151091	0.207319	2.31572	2.43476	4.69577	4.30657	3.87893	4.79491	4.16858	3.6595	4.32434	3.79099
ENSCAFG00000006026	UFM1	chr25:2535924-2547031	-	protein_coding	-0.161673	0.893988	0.129465	0.181496	4.88659	5.04826	35.122	29.1108	35.4246	29.2566	29.6761	28.1716	30.7303	25.9651
ENSCAFG00000006027	CEP290	chr15:29194983-29280429	-	protein_coding	1.37584	2.59519	1.43228e-07	3.22922e-05	2.05263	0.676789	0.612955	0.467966	0.677704	0.643922	3.32692	2.97501	3.1726	3.12748
ENSCAFG00000006029	CAPN7	chr23:27337051-27377687	-	protein_coding	0.168975	1.12426	0.20293	0.26589	3.70627	3.5373	8.6066	10.518	11.7323	11.8966	13.4477	11.7129	12.5515	10.6617
ENSCAFG00000006030	PCNA	chr24:16478946-16484920	+	protein_coding	-0.465302	0.724319	1.93902e-06	9.48519e-05	5.38756	5.85286	57.7202	53.9327	58.5326	57.0997	41.2755	40.7456	40.842	40.5868
ENSCAFG00000006031	LIG4	chr22:56980622-56983357	-	protein_coding	-0.0641829	0.956487	0.721951	0.770705	2.51101	2.57519	3.75291	4.89236	5.40294	6.03409	4.28002	4.56295	6.27801	3.93855
ENSCAFG00000006032	ABHD13	chr22:57005658-57006671	+	protein_coding	-0.291938	0.816804	0.0112222	0.0242872	3.90626	4.1982	16.306	16.9753	17.8907	18.3203	13.4297	16.0055	14.3567	12.4111
ENSCAFG00000006033	ZNF605	chr26:236196-257312	+	protein_coding	0.348134	1.27291	0.120988	0.17157	1.04402	0.695882	0.390097	0.362272	0.790336	1.03087	1.20389	1.57969	0.852701	0.716163
ENSCAFG00000006039	TMEM230	chr24:16487171-16495278	+	protein_coding	-0.34742	0.785989	0.00975992	0.0217558	3.89756	4.24498	20.2643	15.0044	17.4331	19.6054	14.0133	14.0924	13.6721	13.8391
ENSCAFG00000006041	GPATCH11	chr17:29483989-29486363	+	protein_coding	-0.0735475	0.950298	0.496196	0.566241	4.3223	4.39585	21.4418	17.2253	22.4405	19.4849	18.9922	19.2703	21.0808	16.8993
ENSCAFG00000006042	SLC23A2	chr24:16574180-16705002	+	protein_coding	0.293918	1.22597	0.194471	0.25659	2.26411	1.97019	1.68916	3.19566	3.3606	3.79049	3.95715	4.1518	4.09781	3.08961
ENSCAFG00000006048	CCDC57	chr9:135525-176022	+	protein_coding	0.624952	1.54216	0.00675719	0.0162269	1.36375	0.7388	0.762823	0.612289	0.800264	0.515711	1.45861	1.4292	2.41756	1.14909
ENSCAFG00000006049	PIK3R4	chr23:27902889-27973606	-	protein_coding	0.00335845	1.00233	0.971837	0.978294	3.05438	3.05102	6.30524	7.3703	7.97197	7.60059	7.5081	8.14838	7.30648	6.36617
ENSCAFG00000006051	EIF2AK2	chr17:29496128-29537933	-	protein_coding	0.421739	1.33954	0.0896785	0.133974	4.85185	4.43011	13.3697	25.7114	22.2398	23.2106	28.1418	29.4903	29.6117	24.5647
ENSCAFG00000006054	SLC16A3	chr9:110345-116647	-	protein_coding	-0.908001	0.532923	2.51399e-06	0.000104121	5.00918	5.91718	57.1119	61.1133	61.5995	58.0169	29.576	34.0517	29.7804	31.6054
ENSCAFG00000006055	ATP2C1	chr23:28098243-28234220	+	protein_coding	0.253526	1.19212	0.0258987	0.0476023	4.9679	4.71438	21.9516	24.818	27.1984	27.4261	30.508	30.6822	32.5688	27.6272
ENSCAFG00000006057	NSD3	chr16:27151222-27219900	+	protein_coding	0.930106	1.90542	0.000293823	0.00162255	4.30229	3.37218	7.53653	9.19823	9.77304	11.2565	18.802	20.1853	19.6404	16.4988
ENSCAFG00000006058	IRS2	chr22:58196783-58228810	-	protein_coding	1.07287	2.10361	1.41952e-07	3.22922e-05	3.80668	2.73381	5.42828	5.69682	5.50707	5.99015	12.6569	13.6615	12.479	13.2072
ENSCAFG00000006059	CSNK1D	chr9:83367-109376	+	protein_coding	0.141739	1.10323	0.017299	0.0343464	6.14838	6.00664	59.9767	63.5314	62.503	67.3882	69.0008	72.6637	71.4439	66.7677
ENSCAFG00000006060	TMTC3	chr15:29279999-29337021	+	protein_coding	0.090415	1.06468	0.617156	0.677758	2.5628	2.47238	2.89619	5.22682	5.42949	5.08079	5.09408	4.86171	4.87816	4.80416
ENSCAFG00000006062	COL4A1	chr22:58512484-58588734	-	protein_coding	0.955787	1.93964	0.000147206	0.00102336	4.41004	3.45425	7.80973	10.6758	10.4905	11.2107	21.7409	20.0635	20.1938	19.1217
ENSCAFG00000006065	PRNP	chr24:16846859-16847632	-	protein_coding	-0.531999	0.691596	0.000894929	0.00359157	3.97321	4.50521	19.3622	21.0092	21.8584	24.9623	14.9723	15.4841	15.2232	13.2448
ENSCAFG00000006069	COL4A2	chr22:58697166-58946371	+	protein_coding	0.855275	1.8091	6.65982e-06	0.000172034	3.74598	2.8907	6.0317	6.36856	6.09522	7.2289	12.6022	12.6697	11.6787	12.7456
ENSCAFG00000006072	RAB20	chr22:58825106-58853941	-	protein_coding	-0.565503	0.67572	0.00105184	0.00405245	3.33511	3.90061	13.5	16.3468	12.3955	13.7659	8.30098	9.93433	9.59506	8.62604
ENSCAFG00000006074	CHFR	chr26:295093-328522	+	protein_coding	0.0373105	1.0262	0.551635	0.619604	3.53269	3.49538	9.1717	10.778	10.7022	10.538	11.3514	10.2272	10.3534	10.3939
ENSCAFG00000006076	NAXD	chr22:58881934-58900272	+	protein_coding	0.0869239	1.0621	0.465885	0.53658	4.33716	4.25023	17.7288	15.9843	20.7394	17.9665	18.2569	22.8053	17.1308	19.0809
ENSCAFG00000006082	CARS2	chr22:58902357-58946235	-	protein_coding	-0.000303122	0.99979	0.994952	0.996395	4.95871	4.95901	32.782	30.1559	29.1677	28.4766	29.1625	30.265	30.135	30.8497
ENSCAFG00000006084	GOLGA3	chr26:338650-376895	+	protein_coding	0.582174	1.4971	4.56455e-05	0.000479413	2.99339	2.41121	4.04582	4.14523	4.68452	4.42451	7.13104	7.00604	7.38897	6.36422
ENSCAFG00000006085	CEBPZ	chr17:29565757-29584754	-	protein_coding	-0.00881678	0.993907	0.870905	0.896031	5.79709	5.80591	51.8178	58.4215	54.2877	55.4487	55.4332	52.3251	58.5551	52.3342
ENSCAFG00000006086	PCDHGC5	chr2:36393893-36480128	+	protein_coding	-0.06205	0.957902	0.402377	0.474438	0.897978	0.960028	0.860213	1.14591	1.00637	0.78815	0.965219	0.832083	0.750997	0.912633
ENSCAFG00000006088	-	chr22:58952831-58957804	+	protein_coding	0.293418	1.22554	0.000776508	0.00325295	5.54808	5.25466	35.5986	36.8337	38.2703	38.0692	43.229	47.3883	48.7353	44.0236
ENSCAFG00000006089	SMOX	chr24:17252856-17285162	-	protein_coding	-0.0694481	0.953002	0.602557	0.66495	3.17096	3.24041	7.49811	8.51469	9.03773	8.82856	7.01593	8.42425	10.0565	6.87769
ENSCAFG00000006091	KITLG	chr15:29587867-29672329	-	protein_coding	0.179174	1.13224	0.093319	0.138463	3.83228	3.6531	9.77755	11.6741	12.4129	12.6714	12.8997	12.6883	14.6281	12.8439
ENSCAFG00000006092	PLPP5	chr16:27226196-27231157	+	protein_coding	-0.649819	0.63736	0.00274402	0.00821354	2.67701	3.32683	7.84932	10.19	7.97475	10.4062	6.37501	4.48578	5.60485	5.26009
ENSCAFG00000006095	ANKRD10	chr22:59059277-59092291	-	protein_coding	0.0170941	1.01192	0.744566	0.790704	3.26575	3.24865	8.14926	8.37495	8.30045	9.23082	8.58681	8.00188	8.87844	9.03823
ENSCAFG00000006096	NDUFAF7	chr17:29584895-29605944	+	protein_coding	-0.338985	0.790598	0.000360881	0.00187927	3.48582	3.82481	12.8592	13.7607	13.0434	13.0349	9.46652	10.8107	9.86764	10.7256
ENSCAFG00000006097	ASTE1	chr23:28227214-28242526	-	protein_coding	0.131751	1.09562	0.192229	0.254225	0.762357	0.630606	0.495462	0.517113	0.643502	0.540854	0.591666	0.524147	0.714601	0.990341
ENSCAFG00000006098	SUPT20H	chr25:3660961-3698117	+	protein_coding	0.357176	1.28092	0.0101719	0.0225046	3.14292	2.78574	4.84692	6.26101	6.34379	6.25311	8.00359	7.80021	8.61275	6.99274
ENSCAFG00000006099	DDHD2	chr16:27244153-27257586	-	protein_coding	0.344061	1.26932	0.106926	0.154843	3.69938	3.35532	6.46601	10.1822	10.3835	10.5429	13.2515	12.3618	13.0937	9.61077
ENSCAFG00000006100	DUSP6	chr15:30322404-30326508	-	protein_coding	-1.51999	0.348688	1.71712e-07	3.33362e-05	4.5966	6.11659	75.6225	66.9323	67.3296	64.1719	23.699	21.9699	23.8527	23.3019
ENSCAFG00000006101	ANKLE2	chr26:379346-405414	+	protein_coding	0.494039	1.40838	0.000454204	0.00220793	3.76064	3.2666	7.75296	8.34055	8.84255	9.65972	12.3019	12.9781	13.3087	11.6853
ENSCAFG00000006102	-	chr20:37726326-37729619	+	protein_coding	-0.236232	0.848959	0.0507882	0.0829993	7.96899	8.20523	340.215	280.16	279.424	281.019	232.11	259.231	230.259	279.935
ENSCAFG00000006103	NEK11	chr23:28247451-28486556	+	protein_coding	0.499142	1.41337	0.00380374	0.0105025	1.57036	1.07121	0.869896	1.40477	1.09606	1.06811	2.37152	1.71359	1.7007	2.14811
ENSCAFG00000006105	POC1B	chr15:30388602-30481225	-	protein_coding	0.340799	1.26646	0.0143925	0.0296316	3.53118	3.19038	6.92098	8.85181	8.10477	8.77313	9.62669	12.2526	10.2541	10.2708
ENSCAFG00000006108	BAG4	chr16:27273845-27303786	-	protein_coding	-0.300973	0.811705	0.00177686	0.00595885	3.21954	3.52051	9.54854	10.8653	10.6941	10.8491	7.81593	9.02049	8.12646	8.33802
ENSCAFG00000006113	LSM1	chr16:27304345-27315047	+	protein_coding	-0.104083	0.930396	0.223436	0.288256	5.06563	5.16971	40.1978	33.3011	34.6305	32.3387	31.0851	33.2593	31.2093	34.5271
ENSCAFG00000006114	TAF7	chr2:36295911-36296960	-	protein_coding	0.456336	1.37205	0.000736232	0.00313277	6.01459	5.55825	42.4095	46.7289	47.9509	47.6043	67.3784	64.0449	67.4763	56.3604
ENSCAFG00000006115	EXOSC8	chr25:3698500-3708364	-	protein_coding	-0.383281	0.766692	0.0231557	0.0435198	4.07614	4.45942	21.3625	22.1202	22.3311	18.4194	17.8954	14.0789	18.5877	13.503
ENSCAFG00000006116	ARHGEF7	chr22:59233491-59302771	+	protein_coding	0.368251	1.29079	0.00125186	0.00459524	4.39997	4.03172	14.2043	14.7766	15.5549	17.0205	19.1857	21.1067	21.026	19.211
ENSCAFG00000006117	NUDT16	chr23:28498747-28499903	+	protein_coding	0.0512661	1.03617	0.725806	0.77405	2.07051	2.01924	4.03179	2.82223	2.88459	2.61431	3.23876	3.18491	2.5943	3.88203
ENSCAFG00000006119	PRKD3	chr17:29593816-29688217	-	protein_coding	0.542848	1.45685	0.00666288	0.0160563	4.4276	3.88475	10.8802	13.9398	14.5771	16.2207	20.8181	22.4201	21.4677	17.6808
ENSCAFG00000006121	ATP2B1	chr15:30547015-30674528	-	protein_coding	0.22938	1.17233	0.0078719	0.0184301	3.84162	3.61224	10.5429	11.5858	11.1309	11.6907	12.1893	13.8453	14.4317	12.9814
ENSCAFG00000006123	PGAM5	chr26:406659-414839	-	protein_coding	-0.620574	0.650412	0.00022112	0.00134716	4.43072	5.0513	32.4322	30.0054	33.2629	33.0364	18.3218	19.3736	22.2165	22.6707
ENSCAFG00000006124	ALG5	chr25:3706447-3757396	+	protein_coding	-0.25587	0.837482	0.0162392	0.032614	4.01494	4.27081	20.6873	18.099	17.0056	17.6183	15.8696	13.5757	15.4778	15.859
ENSCAFG00000006125	MRPL3	chr23:28566016-28605603	-	protein_coding	-0.148938	0.901914	0.0349825	0.0607402	5.23858	5.38751	42.7942	40.4838	39.7292	40.4966	34.9269	37.3863	40.3586	34.6215
ENSCAFG00000006130	PXMP2	chr26:418056-426321	-	protein_coding	0.0228666	1.01598	0.873707	0.897991	2.62556	2.60269	5.71787	4.9344	5.73851	4.06733	5.2999	5.10751	4.20396	6.24357
ENSCAFG00000006140	RNF24	chr24:17423245-17454478	+	protein_coding	0.616968	1.53365	0.00605944	0.0149412	1.86507	1.2481	1.55045	0.943254	1.4913	1.57804	3.25643	3.08185	2.19818	2.16928
ENSCAFG00000006143	TUBGCP3	chr22:60162187-60237819	-	protein_coding	0.201825	1.15015	0.0489847	0.0806352	4.20928	4.00745	14.2794	14.1494	16.1235	15.8794	17.679	19.2674	18.0456	15.2378
ENSCAFG00000006145	QPCT	chr17:29716378-29741157	+	protein_coding	-0.233092	0.850809	0.0100408	0.0222581	3.75795	3.99104	13.087	15.749	15.4386	15.4825	12.3894	13.1705	12.1685	12.4072
ENSCAFG00000006146	ASH2L	chr16:27335045-27366950	-	protein_coding	0.11031	1.07946	0.0115345	0.0247908	4.2638	4.15349	16.4197	17.104	16.9097	16.7583	18.8323	18.6523	18.234	17.1668
ENSCAFG00000006149	DIAPH1	chr2:36482588-36581791	-	protein_coding	0.206972	1.15426	0.0156084	0.0315443	5.27238	5.0654	29.2007	31.5472	34.0887	35.4465	37.5572	37.9174	38.534	36.6143
ENSCAFG00000006150	PANK2	chr24:17463603-17489677	-	protein_coding	0.0621456	1.04402	0.549154	0.61704	2.16866	2.10651	3.6182	3.41394	3.10843	3.10691	3.67964	2.7555	3.68921	3.9584
ENSCAFG00000006151	CDC42EP3	chr17:29950488-29951249	-	protein_coding	0.440662	1.35723	0.000386075	0.00197814	5.5916	5.15093	33.8596	32.8534	37.6961	33.894	49.7543	45.1173	44.2754	50.0215
ENSCAFG00000006153	BTG1	chr15:32647472-32647912	-	protein_coding	-0.0857137	0.942318	0.0498529	0.0816857	6.61939	6.7051	103.16	105.853	102.468	101.909	97.2075	91.2174	100.671	100.481
ENSCAFG00000006154	EIF4EBP1	chr16:27390284-27410103	-	protein_coding	-0.931272	0.524396	3.10997e-05	0.000384491	5.86792	6.79919	115.598	112.568	105.781	107.793	56.5165	55.952	51.3314	66.8604
ENSCAFG00000006157	MAVS	chr24:17512761-17529176	-	protein_coding	0.305906	1.23619	0.0277256	0.0503494	2.83003	2.52413	3.92443	4.57302	5.31886	5.31342	6.7972	6.49861	5.66968	5.5565
ENSCAFG00000006159	AP5S1	chr24:17540368-17543848	-	protein_coding	-0.0108971	0.992475	0.953176	0.963489	1.55066	1.56156	1.42593	2.57197	2.50843	1.4969	1.5786	2.42597	1.70233	2.08514
ENSCAFG00000006160	RMDN2	chr17:30186112-30240932	+	protein_coding	0.511027	1.42506	0.000774502	0.00324888	3.18339	2.67236	4.6814	5.04315	5.61171	6.2747	8.53391	7.83967	7.87983	8.10069
ENSCAFG00000006162	SMAD9	chr25:3779197-3844672	+	protein_coding	0.707555	1.63303	0.000312264	0.00169849	1.92415	1.21659	1.57978	1.40341	1.24137	1.09893	3.05536	2.81504	3.06639	2.29735
ENSCAFG00000006163	EEA1	chr15:33145090-33235855	-	protein_coding	1.14389	2.20976	1.05577e-05	0.000217905	4.80921	3.66532	10.1032	12.7642	11.5044	12.559	26.2155	26.7377	29.8069	25.5667
ENSCAFG00000006164	CYP1B1	chr17:30269745-30278554	-	protein_coding	-0.0684411	0.953668	0.0142073	0.0293475	7.64597	7.71441	211.102	209.722	203.315	212.071	197.724	205.135	198.834	195.606
ENSCAFG00000006173	HDAC3	chr2:36582474-36597682	-	protein_coding	-0.38961	0.763336	0.000659737	0.00289026	5.09484	5.48445	48.4865	43.9397	41.9533	41.0554	32.1096	34.077	31.8293	34.7733
ENSCAFG00000006175	CDC25B	chr24:17553401-17561759	-	protein_coding	0.339254	1.2651	0.00661687	0.0159671	4.61648	4.27722	16.9273	18.1646	18.4545	20.1471	23.3914	26.0417	24.3642	20.6421
ENSCAFG00000006176	RAB11FIP1	chr16:27462501-27531154	+	protein_coding	0.606672	1.52274	0.0243085	0.0453096	5.3639	4.75723	17.4233	28.4252	28.883	32.0194	41.6222	43.6512	41.8138	34.2965
ENSCAFG00000006177	-	chr15:33651585-33653109	-	protein_coding	-0.679497	0.624383	1.08031e-05	0.000220772	6.89057	7.57007	179.736	205.504	187.931	183.924	121.854	117.802	119.977	111.242
ENSCAFG00000006178	SPART	chr25:4260012-4294084	+	protein_coding	0.370728	1.29301	0.00906752	0.0205105	4.68909	4.31836	16.2175	19.7698	18.4565	21.7696	24.9643	23.7807	27.3011	23.3181
ENSCAFG00000006180	SOCS2	chr15:33785545-33826156	+	protein_coding	-0.607421	0.656369	0.00199277	0.00648243	4.01961	4.62703	20.2595	25.345	26.0339	23.6226	15.0138	14.5176	18.2145	13.4925
ENSCAFG00000006181	ATL2	chr17:30437302-30493749	-	protein_coding	-0.424462	0.745117	8.9816e-05	0.000743976	3.90093	4.3254	18.0249	18.7812	18.9011	20.5696	14.4388	13.9354	14.1876	13.2192
ENSCAFG00000006183	BRF2	chr16:27543858-27547106	+	protein_coding	-0.431651	0.741413	0.0127754	0.026912	2.90527	3.33692	7.68907	8.11612	11.14	9.84051	5.75548	6.98313	6.63338	6.65147
ENSCAFG00000006185	RELL2	chr2:36599086-36601377	+	protein_coding	-0.205811	0.867051	0.37696	0.449321	0.888898	1.09471	0.615655	1.62723	1.08992	1.34522	1.0132	0.370978	0.879842	1.26622
ENSCAFG00000006193	-	chr16:27598817-27614612	-	protein_coding	-0.0920943	0.93816	0.168685	0.227644	3.50128	3.59337	11.6659	10.9571	11.5992	10.1237	10.0836	10.7166	9.59022	10.9555
ENSCAFG00000006199	ATP11A	chr22:60301883-60431243	+	protein_coding	1.02944	2.04123	2.18627e-05	0.000314039	5.01478	3.98535	12.914	14.4854	15.5305	16.6676	30.7652	33.0687	32.9512	28.733
ENSCAFG00000006203	FCHSD1	chr2:36602463-36612199	-	protein_coding	0.615619	1.53222	0.00500794	0.0128961	2.73927	2.12365	2.84185	2.72556	4.12552	3.91652	5.78052	5.21287	6.74789	5.09071
ENSCAFG00000006211	ERLIN2	chr16:27625447-27638744	-	protein_coding	0.288145	1.22107	0.0706005	0.109761	5.11064	4.8225	22.1235	27.3519	28.5236	32.1177	36.6723	36.2115	32.7017	29.1631
ENSCAFG00000006214	ARAP3	chr2:36612803-36637586	-	protein_coding	0.262316	1.1994	0.000626202	0.00278532	4.35242	4.09011	14.7878	16.8327	16.0435	16.534	19.4348	19.2537	19.1744	19.8528
ENSCAFG00000006215	POLE	chr26:434043-479691	+	protein_coding	-0.148674	0.902079	0.0558489	0.0899795	3.22673	3.3754	8.77874	9.01456	9.97864	9.78757	7.61923	8.74688	8.99609	8.14538
ENSCAFG00000006219	SIGLEC1	chr24:17586743-17659907	+	protein_coding	-0.243667	0.844596	0.00650003	0.0157419	2.59886	2.84252	6.38146	5.60409	6.0158	6.73941	5.21891	5.1242	4.65251	5.25649
ENSCAFG00000006222	CEP83	chr15:34418139-34499159	-	protein_coding	0.955269	1.93894	0.0007432	0.00315701	3.55477	2.5995	3.57581	6.1927	5.97728	4.87572	10.8485	10.2269	10.7968	11.1528
ENSCAFG00000006224	ZNF703	chr16:27669462-27673808	-	protein_coding	-0.0235732	0.983793	0.796985	0.835714	0.633359	0.656932	0.649701	0.752616	0.422092	0.503161	0.548133	0.403979	0.696665	0.569912
ENSCAFG00000006227	TMCC3	chr15:34629079-34850528	-	protein_coding	0.366672	1.28937	0.0657278	0.103402	3.3612	2.99453	5.11542	6.51808	9.00557	7.76992	9.21331	9.65921	10.1056	8.22263
ENSCAFG00000006228	DHX57	chr17:30857925-30913975	-	protein_coding	0.361147	1.28445	0.00578038	0.0144364	3.40426	3.04311	6.04587	7.34596	7.64422	8.08107	9.15481	9.98148	10.0634	9.18401
ENSCAFG00000006229	PCDH1	chr2:36813586-36836467	-	protein_coding	0.175089	1.12903	0.107375	0.155385	4.88901	4.71392	21.3378	25.4446	26.3583	28.3534	27.8038	30.2392	29.7981	26.815
ENSCAFG00000006231	DCLK1	chr25:4441889-4778031	+	protein_coding	0.357709	1.28139	0.0501086	0.0820613	3.2841	2.92639	5.08507	6.28051	7.72785	7.63759	9.00816	9.73788	9.08078	7.31161
ENSCAFG00000006232	NDUFA12	chr15:34971620-34996506	-	protein_coding	-0.0131904	0.990899	0.897753	0.917497	6.26689	6.28008	82.9874	76.6305	77.2327	70.5049	81.2511	67.879	69.4485	87.1024
ENSCAFG00000006234	ADAM33	chr24:17552937-17681516	+	protein_coding	0.469196	1.38434	0.00295754	0.00871927	1.78339	1.31419	1.46659	1.33664	1.56434	1.58693	2.45028	2.15536	2.1338	3.11567
ENSCAFG00000006236	KIAA0141	chr2:36865402-36883751	+	protein_coding	-0.00387264	0.997319	0.947576	0.958608	3.61877	3.62265	12.4466	11.2705	10.2	11.4569	11.5776	11.1083	10.9995	11.4621
ENSCAFG00000006238	-	chr1:115897916-115971886	+	protein_coding	0.417582	1.33569	0.00697365	0.0166534	1.81203	1.39445	1.4314	1.4194	1.65301	2.06039	2.68645	2.1407	2.87927	2.38465
ENSCAFG00000006240	MCF2L	chr22:60474400-60570926	+	protein_coding	0.467651	1.38286	0.00768449	0.0180594	0.779317	0.311666	0.194075	0.191672	0.176335	0.417633	0.79549	0.866477	0.854949	0.395899
ENSCAFG00000006241	RNF14	chr2:36911398-36928869	+	protein_coding	0.301363	1.23231	0.00356709	0.0100153	3.49526	3.1939	7.30276	7.78667	9.06447	8.54984	10.3322	9.82416	10.419	10.5444
ENSCAFG00000006243	GNPDA1	chr2:36939973-36949708	-	protein_coding	0.0659402	1.04677	0.341744	0.413817	5.74501	5.67907	47.405	49.0496	53.3465	51.339	54.0153	56.0943	53.5366	47.2973
ENSCAFG00000006244	NR2C1	chr15:35003604-35038968	-	protein_coding	0.161215	1.11823	0.11208	0.161143	3.08166	2.92045	5.5068	6.52488	7.38078	7.00601	7.90815	7.25795	7.70216	7.02421
ENSCAFG00000006247	SEMA3E	chr18:22881069-23094058	-	protein_coding	1.25851	2.39249	2.33223e-06	0.00010288	6.36355	5.10504	30.2574	34.304	33.3427	36.0226	83.9358	83.6508	85.2774	73.1073
ENSCAFG00000006249	NDFIP1	chr2:37041969-37066409	+	protein_coding	-0.100247	0.932873	0.0142007	0.0293389	5.89611	5.99636	65.6234	59.9333	63.7931	62.143	59.5562	58.6735	58.5485	57.454
ENSCAFG00000006254	GALM	chr17:30741730-30814986	+	protein_coding	-0.096269	0.935449	0.0196835	0.0381183	4.74807	4.84433	28.3887	26.3334	28.6168	27.6251	26.0906	26.5515	25.1699	25.6978
ENSCAFG00000006255	NBEA	chr25:4856696-5537025	-	protein_coding	0.958923	1.94386	5.94335e-05	0.00057085	1.56615	0.607223	0.338769	0.655011	0.662674	0.461693	2.15647	2.12339	1.95993	1.63462
ENSCAFG00000006262	DNAJC13	chr23:29388582-29507711	+	protein_coding	0.645986	1.56481	0.00139483	0.00498057	3.45615	2.81017	5.07723	6.21202	7.0521	5.85653	10.7193	10.8927	10.1169	8.36385
ENSCAFG00000006266	ARHGAP26	chr2:37627422-38039759	+	protein_coding	0.343055	1.26844	0.167184	0.225961	2.55613	2.21308	2.28521	3.36049	4.13756	5.27997	5.14207	4.44759	5.90606	4.17776
ENSCAFG00000006269	PCID2	chr22:60600039-60623699	-	protein_coding	-0.0715077	0.951643	0.189988	0.251851	4.07512	4.14663	17.7378	15.7065	15.9581	17.5378	15.3341	15.6801	16.5965	15.835
ENSCAFG00000006270	P2RX2	chr26:482746-486041	-	protein_coding	0.0156921	1.01094	0.924526	0.939344	0.956384	0.940691	0.663149	1.35602	0.568538	1.20852	0.752918	1.16611	0.939906	0.924766
ENSCAFG00000006271	RFC3	chr25:6467884-6486957	-	protein_coding	-0.552755	0.681717	0.000104376	0.00081682	2.82034	3.37309	9.22255	10.0802	9.81178	8.41037	5.73927	5.86306	6.36111	6.3106
ENSCAFG00000006273	FGD6	chr15:35055469-35162224	-	protein_coding	0.81305	1.75692	0.00573821	0.0143513	2.81559	2.00254	1.81006	2.98429	3.67674	3.92368	6.49305	6.12092	6.45835	5.17265
ENSCAFG00000006278	ATRN	chr24:17700272-17859737	-	protein_coding	0.547577	1.46163	0.00109034	0.00415185	0.876476	0.328899	0.208422	0.195488	0.244265	0.384703	1.0147	0.712323	1.02019	0.630024
ENSCAFG00000006290	CUL4A	chr22:60624241-60666317	+	protein_coding	0.495644	1.40995	0.0028813	0.00853807	6.21198	5.71634	44.2885	53.533	55.585	53.6775	76.4945	72.48	80.8389	63.7995
ENSCAFG00000006291	RNF122	chr16:31135944-31144648	+	protein_coding	0.0385725	1.0271	0.862789	0.889787	2.4148	2.37623	5.26981	4.8526	4.35373	2.6983	5.33638	3.14428	4.41439	4.68679
ENSCAFG00000006293	NR3C1	chr2:38123190-38240753	-	protein_coding	0.347467	1.27233	0.0064961	0.0157399	3.3227	2.97523	6.05629	6.67619	7.16425	7.64761	9.38608	8.94293	9.80607	7.98035
ENSCAFG00000006294	STARD13	chr25:6939659-7117982	+	protein_coding	0.311786	1.24124	0.0113313	0.0244726	4.1475	3.83572	12.0897	12.316	13.192	15.8003	16.926	16.5704	17.513	15.9179
ENSCAFG00000006297	-	chr17:30831350-30833253	+	protein_coding	0.0701286	1.04981	0.544229	0.612781	0.874283	0.804154	0.763346	0.833015	0.484982	0.936748	1.07264	0.637471	0.777049	0.872169
ENSCAFG00000006300	NOC4L	chr26:823844-831985	-	protein_coding	-0.66031	0.632742	1.83103e-05	0.000287982	2.66576	3.32607	9.20817	8.90734	8.61531	9.40199	4.96087	5.02774	5.79001	5.64595
ENSCAFG00000006302	TTI2	chr16:31161253-31167749	+	protein_coding	-0.123485	0.917967	0.094445	0.139833	3.64439	3.76788	12.6662	11.4598	14.0726	12.4162	11.8848	11.3794	11.8439	10.9347
ENSCAFG00000006306	MORN2	chr17:30916949-30921419	+	protein_coding	0.255816	1.19401	0.0244689	0.0455537	4.86352	4.6077	27.5307	22.9283	21.8827	21.6201	29.3807	28.7771	26.076	28.3221
ENSCAFG00000006315	-	chr21:28950129-28952076	+	protein_coding	-0.169605	0.889086	0.0544174	0.088073	0.865149	1.03475	1.07763	1.00834	1.27417	0.85669	0.688327	0.880397	0.842163	0.882385
ENSCAFG00000006318	YIPF5	chr2:38896176-38907513	-	protein_coding	-0.340335	0.789858	0.00466919	0.0122497	5.45245	5.79279	48.4213	53.1858	58.3761	58.4019	42.0882	45.5859	39.4299	44.2993
ENSCAFG00000006320	DDX51	chr26:831501-840201	+	protein_coding	-0.0758354	0.948793	0.439888	0.511187	2.0043	2.08013	3.0953	3.61484	2.88717	3.35163	2.86061	2.93884	3.65066	2.66331
ENSCAFG00000006323	LAMP1	chr22:60678317-60694767	+	protein_coding	-0.104252	0.930287	0.0446297	0.0745028	7.72925	7.8335	213.173	225.394	239.79	230.849	214.299	218.313	207.905	204.536
ENSCAFG00000006325	MAK16	chr16:31163912-31180274	-	protein_coding	-0.238375	0.847699	0.0158266	0.0318918	4.57179	4.81017	26.0127	26.4602	27.3321	28.4759	23.1868	22.1915	25.6558	20.3937
ENSCAFG00000006331	VEZT	chr15:35161995-35229224	+	protein_coding	0.0720686	1.05122	0.593001	0.656571	3.18371	3.11165	6.08125	7.47959	8.28091	9.01658	8.20839	9.13556	8.08571	7.03866
ENSCAFG00000006334	GRTP1	chr22:60697016-60713255	-	protein_coding	0.613977	1.53047	0.00559904	0.0140734	1.42859	0.814611	0.75252	0.839679	0.527898	0.942628	2.43478	1.32818	1.43325	1.69829
ENSCAFG00000006336	FUT10	chr16:31194606-31264963	+	protein_coding	-0.0231763	0.984064	0.893885	0.914418	1.39076	1.41393	1.52781	1.88631	1.36956	1.91601	2.27685	1.56179	1.81672	0.999371
ENSCAFG00000006340	SOS1	chr17:31009903-31084663	-	protein_coding	0.954993	1.93857	0.000256603	0.00148017	4.62045	3.66546	9.25651	11.8937	13.0464	12.9543	23.7134	23.8219	26.2718	20.8826
ENSCAFG00000006342	-	chr16:31230343-31231127	-	protein_coding	-0.195248	0.873422	0.87382	0.898033	0.729735	0.924984	11.9955	0	0	0	0	0	6.56291	0
ENSCAFG00000006351	PDS5B	chr25:7410516-7526211	-	protein_coding	0.361827	1.28505	0.0245333	0.0456463	3.45168	3.08986	6.45509	7.30186	8.47906	7.95702	11.4957	9.96383	10.4541	8.13177
ENSCAFG00000006353	METAP2	chr15:35363575-35398168	+	protein_coding	0.0498571	1.03516	0.31404	0.385416	7.22511	7.17526	155.366	141.221	139.536	138.63	147.442	151.046	153.971	142.259
ENSCAFG00000006354	CDKL4	chr17:31201115-31251058	-	protein_coding	0.505079	1.4192	0.00471375	0.012338	0.851154	0.346075	0.305578	0.214297	0.155167	0.425423	0.957664	0.982728	0.828837	0.491816
ENSCAFG00000006359	DCUN1D2	chr22:60752421-60778378	-	protein_coding	-0.031878	0.978146	0.827986	0.862124	3.71713	3.74901	10.1365	13.2776	11.4641	15.4889	11.3724	12.4024	13.9264	11.086
ENSCAFG00000006362	NPHP3	chr23:29648829-29703805	-	protein_coding	0.634888	1.55282	3.01983e-05	0.000377997	2.07456	1.43967	1.46028	1.8013	1.89694	1.71176	3.21723	3.38274	3.02656	3.22971
ENSCAFG00000006371	NRG1	chr16:31706851-31918469	-	protein_coding	0.216787	1.16214	0.0254091	0.0468479	3.98706	3.77028	12.1854	12.3366	12.3198	13.7988	16.3003	14.3618	15.667	13.2741
ENSCAFG00000006372	TMCO3	chr22:60786583-60833022	+	protein_coding	0.209385	1.1562	0.00215907	0.00688211	4.12269	3.91331	14.8726	14.2588	13.7577	13.4179	16.8561	17.1102	16.0559	15.6966
ENSCAFG00000006375	USP44	chr15:35402266-35414191	-	protein_coding	0.0566842	1.04007	0.657998	0.714465	1.28719	1.23051	1.24555	1.29774	1.48581	1.36367	1.78799	1.31569	1.77118	0.98289
ENSCAFG00000006376	-	chr25:7622024-7687851	+	protein_coding	-0.012596	0.991307	0.904111	0.922979	3.64215	3.65475	9.64918	12.1038	12.2636	12.5951	12.0092	12.1052	11.8849	10.0615
ENSCAFG00000006377	EP400	chr26:850333-939909	-	protein_coding	0.601508	1.5173	0.0253458	0.0467799	2.95752	2.35601	2.48218	4.66582	4.53072	5.29546	6.72859	7.03547	7.64146	5.78441
ENSCAFG00000006378	FAM160A2	chr21:29519632-29570924	-	protein_coding	-0.186067	0.878999	0.036078	0.0622424	1.94619	2.13226	3.52874	3.39779	3.56803	3.06023	3.06187	2.97265	2.42339	2.99192
ENSCAFG00000006379	N4BP2L1	chr25:7727797-7731647	+	protein_coding	0.877464	1.83714	0.00013974	0.000987039	2.88179	2.00433	3.01027	2.687	3.02041	3.35849	5.82906	5.96598	5.98621	7.88057
ENSCAFG00000006381	SEMA3C	chr18:20457610-20635275	-	protein_coding	-0.239333	0.847137	0.0865098	0.130131	5.80566	6.045	54.2781	66.3687	68.4157	72.5242	54.8204	56.9205	61.3111	47.5875
ENSCAFG00000006383	BRCA2	chr25:7734450-7797815	-	protein_coding	0.682343	1.60474	0.000155979	0.00106897	1.95526	1.27292	1.05334	1.50443	1.57698	1.57318	2.81442	3.02812	2.78994	2.88338
ENSCAFG00000006384	-	chr22:60870413-60897527	+	protein_coding	-0.154891	0.8982	0.00629263	0.0153849	4.87739	5.03228	31.754	32.558	31.9892	30.6258	28.1538	26.885	30.18	28.4459
ENSCAFG00000006388	NTN4	chr15:35525282-35649966	-	protein_coding	1.35307	2.55456	2.65794e-07	3.93728e-05	2.74485	1.39178	1.50614	1.5086	1.66216	1.83267	5.52914	6.19032	5.53059	5.58524
ENSCAFG00000006389	SLC4A11	chr24:18058640-18071870	+	protein_coding	0.470716	1.3858	0.000534639	0.00247961	0.94621	0.475494	0.266394	0.514576	0.347284	0.446213	0.901403	0.898967	1.08982	0.826629
ENSCAFG00000006395	-	chr15:35692221-35698674	+	protein_coding	-0.229324	0.853035	0.0375848	0.0645015	7.77729	8.00661	283.859	252.379	253.133	237.483	221.562	190.408	234.055	230.316
ENSCAFG00000006404	CAVIN3	chr21:29661980-29663263	-	protein_coding	-0.739352	0.599008	0.000498501	0.00235509	5.40672	6.14607	84.4896	65.7793	63.6241	67.1794	36.9225	41.5704	42.7396	44.8622
ENSCAFG00000006405	UBA5	chr23:29645897-29658490	+	protein_coding	0.2005	1.1491	0.00574632	0.0143658	5.70045	5.49995	47.5941	43.815	43.1068	42.6599	51.5516	49.4227	54.1733	49.0127
ENSCAFG00000006406	AMDHD1	chr15:35746178-35762736	+	protein_coding	-0.0432061	0.970496	0.689776	0.742289	1.54461	1.58782	1.69112	2.38946	1.73643	2.27098	1.89969	1.66668	1.89768	2.23241
ENSCAFG00000006407	DDRGK1	chr24:18085723-18099344	+	protein_coding	0.416758	1.33492	0.000424077	0.00209927	3.24124	2.82449	6.51767	6.12362	5.62498	6.09661	8.67668	7.75895	8.25942	9.18787
ENSCAFG00000006408	-	chr21:29712605-29713680	+	protein_coding	-0.74803	0.595416	0.0101773	0.0225089	0.189833	0.937863	0.704952	0.859776	0.974301	1.15136	0	0	0	0.692706
ENSCAFG00000006409	SH3RF2	chr2:40369107-40499810	+	protein_coding	0.221952	1.16631	0.254405	0.321958	2.0658	1.84384	1.9146	2.44986	2.61877	3.56318	3.75206	3.84384	2.76462	2.54547
ENSCAFG00000006410	WRN	chr16:33162514-33304625	-	protein_coding	0.205991	1.15348	0.0352575	0.0610827	1.54603	1.34004	1.40558	1.49594	1.62114	1.60991	1.90145	2.35261	1.78406	1.68491
ENSCAFG00000006411	SMPD1	chr21:29714400-29719799	+	protein_coding	-0.0301176	0.97934	0.677178	0.73152	3.50464	3.53476	10.8108	10.1997	11.4502	9.95504	10.2729	10.5399	9.29615	11.3907
ENSCAFG00000006416	PPP4R2	chr20:19114532-19167642	-	protein_coding	0.373818	1.29578	0.000634296	0.00280882	4.47848	4.10466	15.1639	16.4188	15.6235	17.7162	21.6273	22.2755	21.5116	19.83
ENSCAFG00000006417	LZTS3	chr24:18116989-18120428	+	protein_coding	0.6256	1.54285	0.00357393	0.0100285	2.16467	1.53907	1.27688	1.83688	2.13667	2.52026	3.4286	3.33509	3.6291	3.54737
ENSCAFG00000006420	APBB1	chr21:29719793-29734323	-	protein_coding	0.342453	1.26791	0.0247848	0.0459972	1.51274	1.17029	0.884599	1.52592	1.21254	1.4358	2.23401	1.84603	1.60397	1.76637
ENSCAFG00000006421	GAS6	chr22:60975487-61005869	-	protein_coding	-0.17852	0.883609	0.203078	0.266005	0.532007	0.710527	0.607421	0.867368	0.678884	0.422916	0.216944	0.670788	0.432423	0.500849
ENSCAFG00000006425	UBOX5	chr24:18157429-18166545	+	protein_coding	-0.450215	0.731934	0.000273726	0.00154784	2.29141	2.74162	6.12227	5.27734	5.89791	5.48824	4.14658	3.91372	3.50104	4.04528
ENSCAFG00000006426	MAP4K3	chr17:31255135-31439118	-	protein_coding	0.850632	1.80329	0.000314917	0.00170792	4.08497	3.23434	6.94714	8.72784	9.43336	8.7248	15.8475	16.7385	17.9169	13.6721
ENSCAFG00000006429	PUS1	chr26:951477-965522	-	protein_coding	-0.192819	0.874894	0.0280353	0.050772	3.08789	3.28071	9.76287	8.10848	8.30904	8.77448	7.05629	7.1537	7.86531	7.97451
ENSCAFG00000006431	LARS	chr2:40544232-40619382	-	protein_coding	-0.155799	0.897635	0.0672563	0.105287	4.81795	4.97374	28.5616	29.9295	31.7227	31.5863	27.3678	28.2976	29.4043	24.0491
ENSCAFG00000006433	BET1L	chr18:25360636-25361857	-	protein_coding	-0.0401374	0.972562	0.753457	0.798302	5.46627	5.50641	35.2569	45.222	53.5042	45.7421	43.8711	43.5037	42.2384	43.2401
ENSCAFG00000006434	SHQ1	chr20:19304934-19410737	+	protein_coding	-0.348494	0.785403	0.00208677	0.00671712	2.62203	2.97052	6.37233	6.70765	7.30645	6.99693	4.72512	5.5808	5.59566	4.77983
ENSCAFG00000006436	-	chr23:30467983-30483821	+	protein_coding	0.395658	1.31554	4.98059e-05	0.000506363	6.63872	6.24307	78.564	73.4919	75.984	71.1396	96.7579	96.5761	103.59	97.8175
ENSCAFG00000006438	MRPS26	chr24:18215447-18216958	-	protein_coding	-0.390635	0.762794	0.00135949	0.00488621	5.05231	5.44294	46.872	43.0126	37.8174	42.7793	32.2439	32.8309	30.236	33.5065
ENSCAFG00000006439	RIC8A	chr18:25362875-25367976	+	protein_coding	0.0285572	1.01999	0.822209	0.857546	4.09254	4.06398	14.8778	15.9261	17.0769	15.1084	15.8883	19.1892	12.8342	16.9576
ENSCAFG00000006440	LTA4H	chr15:35795186-35831402	-	protein_coding	-0.130734	0.913367	0.00523548	0.013352	5.93638	6.06712	64.2747	64.9317	68.3029	66.7554	59.5272	60.7838	62.7349	58.0084
ENSCAFG00000006441	RYBP	chr20:19653913-19729207	+	protein_coding	0.767305	1.70209	0.0243276	0.0453369	3.607	2.8397	3.57444	6.39704	6.74399	9.02255	10.1217	10.5264	14.0095	10.456
ENSCAFG00000006444	TRIM3	chr21:29765106-29782823	-	protein_coding	0.267087	1.20338	0.0289385	0.05205	1.70601	1.43893	1.72065	1.94687	1.70833	1.48833	1.90375	2.39176	2.72923	2.08492
ENSCAFG00000006445	EIF4E3	chr20:20299119-20340090	+	protein_coding	-0.159102	0.895582	0.166762	0.22544	0.58766	0.746762	0.682503	0.604675	0.708567	0.718765	0.402093	0.293592	0.760633	0.597242
ENSCAFG00000006446	ULK1	chr26:965677-982229	-	protein_coding	1.02983	2.04178	1.51561e-06	8.53823e-05	3.52027	2.49044	4.79815	4.57672	4.24549	4.87945	11.1091	10.0282	9.83073	10.9825
ENSCAFG00000006447	TOPBP1	chr23:30516071-30579129	-	protein_coding	0.430372	1.34758	0.00123328	0.00454299	4.01734	3.58697	9.61988	11.2943	11.7608	11.5152	15.9567	15.1843	15.8882	13.8368
ENSCAFG00000006450	SIRT3	chr18:25369692-25387721	-	protein_coding	0.346464	1.27144	0.0396578	0.0674628	3.1185	2.77204	4.84445	6.47262	6.81834	5.37586	8.45175	7.91339	8.31846	6.24694
ENSCAFG00000006453	PPP2CB	chr16:33532662-33567377	+	protein_coding	0.174507	1.12858	0.0376101	0.0645361	4.69351	4.519	23.5772	22.476	22.3292	19.5289	25.5778	23.1977	25.9754	24.8399
ENSCAFG00000006454	ELK3	chr15:35920946-36015613	+	protein_coding	0.0973515	1.06981	0.359355	0.431191	4.23278	4.13543	13.9471	16.3247	17.6635	18.7397	17.4647	18.9099	18.6069	16.3363
ENSCAFG00000006455	PSMD13	chr18:25387831-25401588	+	protein_coding	-0.114474	0.923719	0.0231431	0.0435094	6.38354	6.49801	94.2826	89.0531	84.2419	90.2479	81.271	80.1825	84.237	84.3513
ENSCAFG00000006456	-	chr2:40633925-40711448	+	protein_coding	0.236534	1.17816	0.0242021	0.0451315	3.63956	3.40303	8.48063	9.50294	9.73129	10.7181	12.1484	10.6812	12.2467	10.8578
ENSCAFG00000006457	ARFIP2	chr21:29791460-29797316	-	protein_coding	-0.0832911	0.943902	0.348725	0.420874	4.21708	4.30037	21.7696	17.2185	18.5243	17.6086	16.3937	18.6702	18.0358	17.3693
ENSCAFG00000006458	RASA3	chr22:61094914-61202106	-	protein_coding	0.0649071	1.04602	0.398619	0.471026	1.19273	1.12782	1.16199	1.253	1.11827	1.21021	1.26152	1.61742	1.19705	1.09928
ENSCAFG00000006459	CDK17	chr15:36040762-36077120	-	protein_coding	0.193885	1.14384	0.131291	0.18358	2.05407	1.86018	2.02554	2.94951	3.18543	2.4737	2.99115	3.28166	3.40633	2.94961
ENSCAFG00000006460	PTPRA	chr24:18224919-18296350	-	protein_coding	0.502219	1.41639	0.000347535	0.00182714	4.747	4.24478	16.7615	17.6043	18.4794	19.0706	26.401	25.5731	28.4155	23.2759
ENSCAFG00000006461	FOXP1	chr20:20697349-21015865	+	protein_coding	0.705224	1.6304	0.00122494	0.00452582	3.67872	2.9735	5.8135	6.37038	7.42888	7.99117	11.347	12.0477	13.828	10.2576
ENSCAFG00000006462	UBXN8	chr16:33589445-33622768	-	protein_coding	0.111391	1.08027	0.196967	0.259325	2.2202	2.10881	3.06945	3.17293	4.01	3.06857	3.55216	3.63121	3.90392	3.55963
ENSCAFG00000006471	THUMPD2	chr17:31700709-31738458	-	protein_coding	0.320346	1.24863	0.0138339	0.0287242	2.22292	1.90257	2.77862	3.15746	2.124	2.98156	3.4789	3.75971	3.68535	3.75518
ENSCAFG00000006472	-	chr15:36105745-36106494	+	protein_coding	-0.395598	0.760174	0.0715268	0.110924	0.38285	0.778448	0.301244	0.951526	0.902801	0.791505	0.140024	0.370695	0.145122	0.61544
ENSCAFG00000006474	PGGHG	chr18:25443386-25449458	+	protein_coding	0.061361	1.04345	0.337082	0.409089	2.57076	2.50939	5.07518	4.77317	4.6861	4.27017	4.73904	5.24659	4.5877	5.21989
ENSCAFG00000006476	RRP8	chr21:29907762-29911720	-	protein_coding	-0.667032	0.629801	4.72149e-05	0.000490096	2.72411	3.39114	9.37183	9.86218	9.61182	9.13391	4.91936	6.20904	5.85354	5.51757
ENSCAFG00000006478	-	chr16:33633704-33680616	+	protein_coding	0.14064	1.10239	0.0862772	0.129829	4.26825	4.12761	16.1461	17.1845	16.432	16.176	17.5623	18.348	20.8074	16.6039
ENSCAFG00000006479	PKDCC	chr17:33659290-33668562	+	protein_coding	0.358104	1.28174	0.00284754	0.00846834	4.69924	4.34113	18.9295	21.0301	17.1219	20.2094	26.0545	22.99	26.0395	24.9523
ENSCAFG00000006485	-	chr18:25484216-25486260	+	protein_coding	-0.415724	0.749643	0.065474	0.103069	0.439356	0.85508	1.2139	0.679078	1.10012	0.37134	0.37734	0.170822	0.306492	0.604716
ENSCAFG00000006487	-	chr15:36205620-36263412	+	protein_coding	0.35892	1.28247	0.00888374	0.0202014	1.01338	0.654464	0.499928	0.696048	0.766623	0.365843	0.915212	1.09792	1.14253	0.928869
ENSCAFG00000006488	ILK	chr21:29911853-29919462	+	protein_coding	-0.229225	0.853093	0.0074103	0.0175147	5.39908	5.6283	51.4799	44.5287	48.479	49.6351	40.643	40.2929	39.457	44.575
ENSCAFG00000006489	GTF2E2	chr16:33707464-33778474	+	protein_coding	0.14917	1.10893	0.116268	0.166164	4.5139	4.36473	22.3422	18.1009	18.2287	20.0145	20.1745	22.3457	23.5405	21.4585
ENSCAFG00000006491	ITGA5	chr27:904661-926708	+	protein_coding	0.0680567	1.0483	0.476467	0.547397	1.43552	1.36747	1.86098	1.57875	1.74674	1.18701	1.75574	1.82695	1.6428	1.59968
ENSCAFG00000006492	B4GALNT4	chr18:25361084-25531428	+	protein_coding	0.581093	1.49598	0.000230278	0.00137889	3.42795	2.84686	7.06002	5.51659	5.91508	6.37572	9.3738	9.3338	9.95047	10.4297
ENSCAFG00000006493	CDC16	chr22:61283365-61312062	+	protein_coding	-0.270479	0.829044	0.0150739	0.0307189	4.9375	5.20798	36.0995	34.4577	36.2747	37.0663	32.6278	29.5913	31.4905	25.3809
ENSCAFG00000006496	MITF	chr20:21771792-21873803	+	protein_coding	0.375238	1.29705	0.0425997	0.0716782	5.95723	5.58199	41.0021	40.5298	52.5556	55.3571	66.4741	50.7286	66.078	62.6453
ENSCAFG00000006497	PKP3	chr18:25538344-25549610	+	protein_coding	-0.04837	0.967028	0.387921	0.460091	4.45056	4.49893	22.9197	20.321	21.1059	22.1835	19.4208	20.7766	21.3109	22.0371
ENSCAFG00000006498	TAF10	chr21:29918022-29919321	-	protein_coding	-0.45658	0.728712	0.000908192	0.00363072	6.91823	7.37481	174.319	161.505	163.197	161.214	113.978	123.635	108.303	135.611
ENSCAFG00000006500	TCERG1	chr2:40856045-40919366	+	protein_coding	0.307044	1.23717	0.013809	0.0286822	4.13216	3.82512	11.3369	14.0033	12.9961	14.5776	16.8195	15.2491	18.1299	16.0679
ENSCAFG00000006502	TPP1	chr21:29921764-29927001	-	protein_coding	0.238045	1.17939	0.0820517	0.124374	5.01155	4.7735	21.8978	26.4976	28.3567	29.2744	34.7569	32.6603	30.5508	27.5113
ENSCAFG00000006503	RBPMS	chr16:33810361-33959841	-	protein_coding	0.325369	1.25298	0.00689339	0.0164839	5.83817	5.5128	51.7045	40.2684	43.8692	43.531	53.3347	56.0022	56.1315	59.5362
ENSCAFG00000006504	UPF3A	chr22:61320622-61345511	+	protein_coding	1.04921	2.0694	1.51487e-06	8.53823e-05	3.45394	2.40473	4.15059	4.13415	4.05153	4.88613	9.92563	9.74761	10.4723	9.70402
ENSCAFG00000006505	SIGIRR	chr18:25548637-25552583	-	protein_coding	-0.671214	0.627978	0.00117921	0.00439431	3.45122	4.12243	16.5248	15.4996	17.4121	16.2851	9.66772	10.2797	8.04222	12.1533
ENSCAFG00000006507	CHAMP1	chr22:61368052-61370523	-	protein_coding	0.154538	1.11307	0.18205	0.243092	4.15396	3.99942	12.7213	15.9242	15.6618	15.9105	15.4055	15.9075	19.4795	16.6798
ENSCAFG00000006509	NEDD1	chr15:36541423-36592199	+	protein_coding	0.163701	1.12016	0.139258	0.193133	3.54867	3.38497	8.64477	9.26108	10.0285	9.91222	11.025	11.5128	11.6686	8.83699
ENSCAFG00000006510	EML4	chr17:33774389-33936389	+	protein_coding	0.283757	1.21736	0.0250131	0.0463309	6.38515	6.10139	56.6837	69.4059	72.6285	73.3193	83.627	86.569	84.9149	75.6584
ENSCAFG00000006512	ANO9	chr18:25556678-25566415	-	protein_coding	-0.0700232	0.952623	0.494274	0.564411	1.96263	2.03265	2.72485	2.7711	3.13205	3.82851	3.18319	2.86254	2.93932	2.62609
ENSCAFG00000006515	PTDSS2	chr18:25583738-25604833	+	protein_coding	-0.0512666	0.965089	0.701491	0.75255	3.75675	3.80802	14.8092	14.1899	11.6247	11.6947	10.7963	13.3916	11.4904	14.7451
ENSCAFG00000006518	DCTN6	chr16:34120294-34145582	-	protein_coding	-0.313851	0.804492	0.00335331	0.00958474	4.4217	4.73555	25.8844	26.1906	26.8495	23.742	18.7061	20.0813	22.7484	20.3858
ENSCAFG00000006521	FRMD4B	chr20:22401572-22576125	+	protein_coding	0.833332	1.7818	6.23249e-05	0.000587101	5.34813	4.5148	19.7661	22.263	22.273	23.2934	40.638	40.5426	43.6911	34.6112
ENSCAFG00000006522	B3GLCT	chr25:8817641-8938884	-	protein_coding	0.779563	1.71661	0.00597973	0.0147932	3.6986	2.91904	4.33184	8.42469	7.47203	6.68676	12.2153	13.3081	10.804	11.7314
ENSCAFG00000006524	ZNF382	chr1:116252367-116382167	+	protein_coding	0.300794	1.23182	0.0680619	0.10636	0.89763	0.596836	0.440142	0.516536	0.479173	0.619517	0.644987	1.39156	0.893265	0.617331
ENSCAFG00000006526	LMNTD2	chr18:25663814-25668309	-	protein_coding	0.530497	1.44443	0.000862641	0.00350347	0.59845	0.0679529	0.207323	0	0	0	0.58169	0.625361	0.374821	0.486921
ENSCAFG00000006527	MTA3	chr17:34128289-34297179	+	protein_coding	0.231847	1.17434	0.00633	0.0154428	4.60058	4.36873	19.0111	20.4326	19.8044	19.4163	22.4417	22.3988	26.0548	22.3464
ENSCAFG00000006528	RASSF7	chr18:25670677-25757036	+	protein_coding	-0.408656	0.753325	0.00115167	0.00432049	5.05616	5.46481	49.3471	40.9603	40.4887	42.4058	31.3285	31.0719	32.943	33.8145
ENSCAFG00000006529	TMPO	chr15:37932891-37959113	+	protein_coding	0.462496	1.37792	0.0136654	0.028441	6.18175	5.71925	39.8401	56.6969	56.3842	55.9686	72.6907	74.0329	76.2191	64.0398
ENSCAFG00000006530	LEPROTL1	chr16:34179890-34183351	-	protein_coding	-0.419012	0.747937	0.0497082	0.0815561	4.79927	5.21828	48.3694	32.4055	35.9743	30.4962	27.8556	27.3811	30.5223	22.2819
ENSCAFG00000006533	-	chr26:1010354-1019298	-	protein_coding	-0.295904	0.814562	0.121933	0.172672	1.14522	1.44113	1.15483	1.52294	2.66358	1.7294	1.25226	1.34478	1.16359	1.09456
ENSCAFG00000006534	VPS16	chr24:18399511-18424510	-	protein_coding	-0.00984986	0.993196	0.820152	0.856048	2.76208	2.77193	6.06609	5.55062	5.87817	5.83605	5.3322	5.80452	5.97764	6.04398
ENSCAFG00000006536	COPZ1	chr27:964406-972363	-	protein_coding	-0.137632	0.90901	0.082187	0.124564	6.70185	6.83948	111.645	113.283	120.863	108.645	112.538	108.146	97.6274	95.0916
ENSCAFG00000006538	HSPH1	chr25:8972958-9000762	+	protein_coding	0.526644	1.44057	4.66304e-06	0.000143057	7.30635	6.7797	103.465	112.712	108.619	110.92	157.923	160.484	160.314	150.61
ENSCAFG00000006539	PHRF1	chr18:25680355-25709794	+	protein_coding	0.91925	1.89113	1.04445e-06	7.58905e-05	3.48105	2.5618	4.72888	4.81257	4.71753	5.38359	9.72902	10.6982	10.2511	10.0084
ENSCAFG00000006540	-	chr23:30658214-30710218	+	protein_coding	-0.313899	0.804465	0.000113625	0.000864012	3.15566	3.46956	9.69602	9.9631	9.84564	10.8401	7.69578	7.93031	8.08615	7.93797
ENSCAFG00000006541	ARL6IP5	chr20:22634076-22653866	-	protein_coding	-0.467302	0.723316	0.00214539	0.00684905	7.32517	7.79248	186.103	229.415	245.915	225.953	149.873	163.176	164.529	160.285
ENSCAFG00000006545	-	chr15:37989556-37999460	+	protein_coding	-0.225163	0.855498	0.00632735	0.0154394	7.27471	7.49988	199.936	173.612	178.202	169.717	157.417	149.375	152.723	156.005
ENSCAFG00000006546	ARID5A	chr17:34319978-34333741	-	protein_coding	-0.216286	0.860779	0.105785	0.153584	1.98192	2.19821	3.50856	3.33757	3.47415	4.06889	3.59476	3.18722	2.84783	2.28905
ENSCAFG00000006548	UBA3	chr20:22657844-22682625	+	protein_coding	-0.435223	0.73958	0.000779543	0.00325793	5.10165	5.53687	45.256	43.5435	44.238	48.8426	34.1105	32.9412	36.7297	29.9135
ENSCAFG00000006550	NEURL3	chr17:34340471-34370350	+	protein_coding	-0.0545641	0.962885	0.64238	0.699954	3.49242	3.54698	11.9105	10.5048	11.3424	9.1806	8.64033	11.7108	10.5973	10.2895
ENSCAFG00000006551	MAPK8	chr28:323986-410811	+	protein_coding	0.447411	1.36359	0.000721162	0.00308661	4.67222	4.22481	16.6815	18.1362	17.8521	18.1623	25.5591	26.047	25.3905	21.2915
ENSCAFG00000006553	TMF1	chr20:22684355-22714352	+	protein_coding	0.642136	1.56064	0.000912356	0.00364385	3.82681	3.18467	6.92428	8.93771	7.45303	9.26766	14.0284	11.9271	14.1965	12.7335
ENSCAFG00000006554	IKBIP	chr15:38012951-38026388	-	protein_coding	0.28024	1.2144	0.075609	0.116412	4.77578	4.49554	17.2281	22.3875	23.8052	23.4852	29.6543	23.2339	28.3546	24.824
ENSCAFG00000006555	PRKDC	chr29:26553-243891	-	protein_coding	0.447777	1.36394	0.00169718	0.00576792	2.41233	1.96456	2.40023	3.05878	3.05682	3.1445	4.34763	4.19855	4.83552	3.95013
ENSCAFG00000006556	APAF1	chr15:38031794-38119662	+	protein_coding	0.419385	1.33736	0.0021334	0.00682129	2.37022	1.95083	2.48725	3.01043	3.19821	2.80451	4.4685	4.40705	4.25872	3.59534
ENSCAFG00000006557	-	chr18:25709049-25709735	-	protein_coding	0.491157	1.40557	0.069741	0.108697	4.16771	3.67656	16.1442	12.7731	10.9284	8.49039	16.4887	17.0431	13.5381	21.7431
ENSCAFG00000006559	ITPRIPL1	chr17:34420949-34422625	+	protein_coding	0.105116	1.07558	0.379797	0.452009	3.29709	3.19198	6.83635	7.99964	8.5488	9.35703	9.39525	8.04687	9.98461	8.03603
ENSCAFG00000006560	NCAPH	chr17:34428186-34463140	+	protein_coding	0.214747	1.1605	0.0133286	0.0278895	4.89151	4.67676	22.1301	26.2168	25.004	25.1413	29.2034	28.8566	30.0954	26.6803
ENSCAFG00000006563	EOGT	chr20:22721776-22758191	+	protein_coding	0.0416558	1.02929	0.581994	0.646862	3.11523	3.07358	6.40417	7.59757	7.97901	7.78769	7.82468	7.98619	7.79211	7.08622
ENSCAFG00000006569	DEAF1	chr18:25710383-25733069	-	protein_coding	0.285009	1.21842	0.00542343	0.0137523	3.03118	2.74617	6.13174	5.58536	5.04017	6.14323	6.93243	7.63914	6.78134	7.37477
ENSCAFG00000006571	TEX26	chr25:9145011-9176762	-	protein_coding	0.742948	1.67359	0.0187445	0.0366369	1.65134	0.908388	0.473	0.535354	1.58889	1.11974	2.19546	2.28434	2.76783	1.46225
ENSCAFG00000006578	COX7A1	chr1:116548042-116548842	+	protein_coding	-0.25906	0.835632	0.528303	0.597123	0.397185	0.656245	1.5193	0.891979	0	0.294199	0	0.45466	0	1.06774
ENSCAFG00000006580	-	chr27:1016290-1020000	-	protein_coding	0.145438	1.10607	0.00215496	0.0068743	8.71264	8.5672	360.713	379.845	384.838	388.421	408.54	430.437	418.351	417.091
ENSCAFG00000006582	TMEM80	chr18:25733784-25739152	+	protein_coding	-0.373093	0.772125	0.0897004	0.133974	1.89163	2.26472	5.42335	2.57227	3.78364	3.85888	2.91163	2.62676	3.04308	2.30492
ENSCAFG00000006588	PCED1A	chr24:18425381-18432612	+	protein_coding	0.117593	1.08492	0.222149	0.286864	2.46431	2.34672	4.03046	4.46468	4.05928	3.81363	3.88155	4.2096	5.06166	5.01695
ENSCAFG00000006589	MRPL17	chr21:29989107-29990690	-	protein_coding	-0.264641	0.832406	0.0010812	0.00413477	6.12577	6.39041	84.3817	83.4168	79.2931	84.5761	70.3937	66.2409	65.3322	73.6702
ENSCAFG00000006590	USPL1	chr25:9396400-9427363	-	protein_coding	-0.0689046	0.953362	0.219152	0.28373	2.58449	2.6534	4.94188	5.38229	5.29732	5.56074	5.35825	5.10957	4.98524	4.56684
ENSCAFG00000006591	TBCB	chr1:116575547-116586021	-	protein_coding	-0.252224	0.839601	0.0145458	0.0298731	5.50037	5.75259	60.0334	51.4147	49.231	51.5797	43.8152	41.1933	47.5145	44.7681
ENSCAFG00000006593	CBX5	chr27:1039629-1049788	+	protein_coding	-0.0198059	0.986365	0.843748	0.874797	6.29374	6.31354	72.0415	79.1911	91.1547	73.1396	83.2737	79.9932	78.3473	68.9427
ENSCAFG00000006594	-	JH373584.1:7733-18040	-	protein_coding	-0.147093	0.903068	0.0217683	0.0414071	5.91742	6.06452	72.2515	64.1677	63.4649	64.1977	58.6604	59.9029	57.7205	61.5423
ENSCAFG00000006595	-	chr21:29997525-29998802	-	protein_coding	0.274527	1.2096	0.0092181	0.0207867	4.13081	3.85628	14.0408	12.786	14.2696	12.8961	16.9304	16.6639	14.5655	18.1052
ENSCAFG00000006597	HMGB1	chr25:9430486-9558144	+	protein_coding	-0.0760617	0.948644	0.0199093	0.0384896	8.13518	8.21124	303.241	301.283	281.889	295.529	277.495	281.352	281.232	280.523
ENSCAFG00000006598	MCM4	chr29:244756-265235	+	protein_coding	-0.0762257	0.948536	0.131201	0.183496	4.5589	4.63513	22.0941	24.9555	24.3476	24.095	22.1478	22.1723	23.7559	22.2439
ENSCAFG00000006601	POLR2I	chr1:116586358-116587503	+	protein_coding	-0.0818061	0.944874	0.592849	0.656461	6.08827	6.17008	86.216	63.7855	72.363	63.8576	65.4701	64.617	58.0959	82.1396
ENSCAFG00000006603	SMUG1	chr27:1087700-1110796	+	protein_coding	0.0679145	1.0482	0.389751	0.461909	4.76389	4.69598	22.7795	25.9077	23.8742	27.3589	24.3427	28.604	25.9245	25.974
ENSCAFG00000006607	DPYSL3	chr2:41687675-41750519	-	protein_coding	0.661528	1.58176	4.08526e-07	5.07177e-05	4.97851	4.31698	18.3227	19.0791	18.7165	19.631	30.9896	29.5988	31.5216	30.034
ENSCAFG00000006611	HOXC4	chr27:1210345-1211643	-	protein_coding	0.958137	1.9428	0.00124401	0.00457167	3.19936	2.24122	2.87505	3.53803	4.05659	4.61949	9.57666	6.33928	9.37307	7.841
ENSCAFG00000006612	SUCLG2	chr20:23915135-24182866	+	protein_coding	0.0035628	1.00247	0.912857	0.929464	6.59919	6.59563	94.1471	96.4077	93.5278	98.857	96.0189	98.8089	97.9356	91.2229
ENSCAFG00000006614	-	chr28:1157842-1159815	-	protein_coding	0.226192	1.16974	0.211807	0.275686	3.24461	3.01842	5.25713	8.81715	6.50774	8.34692	9.13803	8.39885	9.03198	7.44278
ENSCAFG00000006616	KATNAL1	chr25:9732187-9786535	+	protein_coding	0.0205166	1.01432	0.853671	0.882875	0.859651	0.839134	0.544192	1.0681	0.791206	0.790604	0.719652	0.809443	1.05401	0.696428
ENSCAFG00000006621	WDR62	chr1:116594329-116641191	-	protein_coding	0.388482	1.30902	0.00640725	0.0155732	1.66968	1.2812	1.04611	1.50709	1.49576	1.72534	2.04242	2.25231	2.37901	2.06407
ENSCAFG00000006622	HOXC6	chr27:1234689-1236137	-	protein_coding	0.644346	1.56303	0.0164782	0.0329643	2.47162	1.82728	2.41405	1.87404	2.75097	3.30878	3.87173	6.13016	3.4833	5.07787
ENSCAFG00000006624	ERCC6	chr28:1361107-1432259	-	protein_coding	0.431836	1.34895	0.0398991	0.0678176	2.31244	1.8806	1.83884	2.46579	2.96354	3.71462	4.04802	4.08475	4.35339	3.43034
ENSCAFG00000006625	SFSWAP	chr26:1035007-1104694	-	protein_coding	0.88014	1.84055	3.59282e-05	0.000417984	3.70198	2.82184	6.59008	5.36948	5.54283	6.90169	11.4125	12.051	12.4603	12.1544
ENSCAFG00000006629	EFCAB1	chr29:950415-965076	-	protein_coding	0.427943	1.34531	0.00100994	0.00393002	1.89082	1.46288	1.96006	1.98108	1.60512	1.51175	2.61943	2.77755	2.52343	2.92606
ENSCAFG00000006631	EBF4	chr24:18470957-18528305	-	protein_coding	0.109446	1.07881	0.555467	0.622782	1.11605	1.0066	0.65821	1.34038	1.41758	0.73686	1.09188	1.1705	1.62108	0.854733
ENSCAFG00000006632	TNKS	chr16:34831826-35040344	-	protein_coding	0.5663	1.48072	0.0785333	0.120005	1.54372	0.97742	0.142191	1.16312	1.5332	1.40128	2.02091	1.99674	1.82376	1.82625
ENSCAFG00000006633	-	chr18:25771637-25778944	-	protein_coding	-0.405776	0.75483	0.00483155	0.0125695	2.1813	2.58708	5.36613	5.01823	5.0715	4.60416	3.42507	4.27801	2.96254	3.57282
ENSCAFG00000006636	HOXC10	chr27:1271706-1277421	-	protein_coding	0.240573	1.18146	0.000347274	0.00182679	3.74915	3.50857	10.2297	10.5713	10.5783	10.1519	12.3299	11.7402	12.7294	13.0205
ENSCAFG00000006638	SNAI2	chr29:1152797-1156653	-	protein_coding	-0.425164	0.744754	0.0283669	0.0512566	3.68432	4.10948	15.5713	15.3948	16.5164	17.6551	11.9933	9.95056	15.8964	10.3607
ENSCAFG00000006639	-	chr24:18556266-18561336	+	protein_coding	-0.188504	0.877515	0.00764734	0.0179857	4.59281	4.78131	25.3499	27.734	25.8054	27.1757	22.4646	21.8741	24.7718	23.5125
ENSCAFG00000006646	-	chr2:41984739-41985113	+	protein_coding	-0.234975	0.8497	0.393306	0.465546	0.711048	0.946023	1.44665	1.16076	0.753033	0.48647	0.598897	0.284212	0.441989	1.42531
ENSCAFG00000006651	NOP56	chr24:18561487-18567440	-	protein_coding	-0.186324	0.878842	0.0212544	0.0406124	5.23601	5.42233	42.67	41.8389	40.0127	43.0755	37.9904	34.121	40.3406	34.6353
ENSCAFG00000006657	ALKBH3	chr18:25859820-25897277	-	protein_coding	0.143094	1.10427	0.0137732	0.0286365	2.15511	2.01201	2.97464	2.96576	3.13822	3.05758	3.81985	3.36396	3.26403	3.38805
ENSCAFG00000006660	SLC7A1	chr25:10286595-10358893	+	protein_coding	0.264913	1.20156	0.193352	0.255357	3.67724	3.41233	6.73867	9.48505	12.356	10.8561	12.0211	11.7457	13.1477	10.4063
ENSCAFG00000006669	ALKBH6	chr1:116671158-116676035	+	protein_coding	-0.141393	0.906644	0.0840933	0.12705	3.45247	3.59387	11.8733	9.74312	11.824	10.9841	9.26852	10.1476	10.2475	10.1544
ENSCAFG00000006670	RAN	chr26:1432729-1436926	-	protein_coding	-0.46823	0.722851	6.81285e-05	0.00062151	6.98634	7.45457	185.585	175.988	171.965	164.737	122.163	128.882	120.135	132.381
ENSCAFG00000006673	PPP1R3B	chr16:35378282-35380921	+	protein_coding	-0.26936	0.829687	0.130623	0.18283	2.41322	2.68258	4.61647	5.02133	5.13447	7.18871	3.53788	5.15276	4.68855	4.06854
ENSCAFG00000006674	SPINK5	chr2:42285483-42366320	+	protein_coding	0.811419	1.75494	1.19461e-05	0.000234018	1.69456	0.883137	0.935392	0.81593	0.657371	0.986623	2.17865	2.16145	2.24381	2.36717
ENSCAFG00000006676	SYNE4	chr1:116676658-116680515	+	protein_coding	0.731054	1.65985	8.62192e-05	0.00072678	0.773377	0.0423228	0	0.124506	0	0	0.777232	0.809902	0.490889	0.779894
ENSCAFG00000006678	ERI1	chr16:35473971-35499314	-	protein_coding	-0.504441	0.704933	0.0268755	0.0490493	2.08496	2.5894	5.81749	4.36141	5.14764	4.83893	4.1757	2.72336	4.03125	2.34162
ENSCAFG00000006680	LRIG1	chr20:24996621-25036298	+	protein_coding	0.647111	1.56603	0.000725588	0.00310235	1.97162	1.32451	1.04364	1.62843	1.63525	1.7794	2.91757	2.92625	3.07938	2.77122
ENSCAFG00000006683	-	chr1:116688838-116689164	-	protein_coding	-0.480069	0.716944	0.0379017	0.0649556	4.99713	5.47719	51.2916	39.8822	45.7232	38.4185	28.2817	33.5355	23.9817	40.1769
ENSCAFG00000006686	MFHAS1	chr16:35579393-35676552	+	protein_coding	0.606399	1.52245	4.55619e-06	0.000142949	2.2824	1.676	2.23504	2.13713	2.1191	2.29352	3.71806	3.96826	4.14908	3.64067
ENSCAFG00000006689	SLC25A26	chr20:25034743-25162787	-	protein_coding	-0.0970436	0.934947	0.511218	0.58077	2.39757	2.49462	4.85339	4.99734	4.2314	4.4933	3.655	5.69928	3.49726	4.49629
ENSCAFG00000006690	LRFN3	chr1:116728529-116732553	-	protein_coding	0.136536	1.09926	0.414861	0.486654	1.72303	1.58649	2.16387	2.37188	1.83514	1.68944	1.66213	2.63553	2.01087	3.0761
ENSCAFG00000006691	SLC46A3	chr25:11031634-11050913	+	protein_coding	0.585954	1.50103	0.000223198	0.00135138	2.09782	1.51186	1.93218	1.52396	2.0632	1.91753	3.67775	3.11353	3.1685	3.18592
ENSCAFG00000006693	-	chr24:18673625-18683317	+	protein_coding	-0.595624	0.661758	0.00168167	0.00572364	5.45926	6.05488	69.825	62.246	67.6608	62.5153	46.3006	42.6165	35.186	49.1818
ENSCAFG00000006694	STX2	chr26:1458431-1480385	+	protein_coding	0.46048	1.376	0.000210286	0.0013064	2.9125	2.45202	4.23375	4.58913	4.46047	4.61227	7.03607	6.21731	6.98799	5.93654
ENSCAFG00000006699	CALCOCO1	chr27:1525393-1543136	+	protein_coding	0.784264	1.72221	3.14544e-05	0.00038664	4.77112	3.98686	13.2653	14.5417	15.4577	16.3184	26.5632	24.5687	27.968	26.23
ENSCAFG00000006701	FLT1	chr25:11231724-11407514	+	protein_coding	0.235701	1.17748	0.0706803	0.109789	5.04843	4.81273	22.967	27.9264	28.422	29.5861	32.5816	32.2956	36.0637	27.9387
ENSCAFG00000006702	HSD17B12	chr18:25907305-26061783	-	protein_coding	-0.144274	0.904835	0.00178996	0.00598823	6.70655	6.85082	114.02	115.62	114.268	113.805	105.998	100.877	107.519	99.5844
ENSCAFG00000006703	UHRF1BP1L	chr15:39218011-39312055	-	protein_coding	0.37679	1.29845	0.0187044	0.0365815	4.04239	3.66559	9.31694	11.3077	13.0906	13.4931	16.1542	14.6492	16.2683	14.9003
ENSCAFG00000006707	ZNF215	chr21:30650626-30680672	+	protein_coding	0.633847	1.5517	0.000355924	0.00186204	2.12334	1.48949	1.47656	2.04899	1.7118	2.03572	3.14936	3.27758	3.82769	3.20566
ENSCAFG00000006709	ZNF214	chr21:30692268-30707418	-	protein_coding	0.77906	1.71601	0.00221441	0.00703113	1.82242	1.04336	0.710968	0.85041	1.5165	1.26475	2.86955	2.75174	2.59682	1.99639
ENSCAFG00000006710	DHX29	chr2:42611427-42660207	-	protein_coding	0.338296	1.26426	0.000219786	0.00134062	4.76833	4.43003	20.0909	20.3231	20.724	21.1007	25.0538	26.0373	28.5368	25.5121
ENSCAFG00000006713	APLP1	chr1:116773601-116783337	-	protein_coding	0.165454	1.12152	0.0781133	0.119527	3.30543	3.13998	8.89724	7.54483	7.16852	7.7408	8.86018	8.09721	9.80393	8.85744
ENSCAFG00000006715	RYK	chr23:30968438-31027394	-	protein_coding	0.101795	1.07311	0.0716927	0.111139	6.20173	6.09993	64.6387	67.8356	68.1904	69.8002	71.4256	70.719	78.976	69.6546
ENSCAFG00000006719	ACTR6	chr15:39317933-39343610	+	protein_coding	-0.137429	0.909138	0.0973196	0.143236	3.85014	3.98757	14.1019	14.1814	16.5408	14.7443	13.9607	14.5719	12.7118	12.5409
ENSCAFG00000006720	AMOTL2	chr23:31146721-31167007	-	protein_coding	0.367079	1.28974	0.00193081	0.00633825	4.31575	3.94867	13.5833	14.5015	13.8365	15.9477	19.0959	20.6731	18.7628	17.2727
ENSCAFG00000006721	RIMBP2	chr26:1672021-1744841	+	protein_coding	0.497156	1.41143	4.42727e-05	0.000469759	0.841626	0.34447	0.317592	0.216794	0.234955	0.312606	0.745362	0.731779	0.933933	0.764409
ENSCAFG00000006722	MAGI1	chr20:25701363-25949921	+	protein_coding	1.11158	2.16082	1.47199e-05	0.000258325	2.42131	1.30973	1.11007	1.63844	1.65949	1.55051	4.47082	4.71828	4.07557	4.18495
ENSCAFG00000006726	-	chr27:1617476-1706340	+	protein_coding	0.149772	1.10939	0.116766	0.166741	2.75253	2.60276	4.72226	5.94484	4.90465	4.80242	6.35307	5.30876	5.8807	5.46148
ENSCAFG00000006730	TTC17	chr18:26202444-26317956	-	protein_coding	0.79762	1.73823	0.000501205	0.00236272	3.52341	2.72579	4.55362	5.23552	6.13248	6.75326	10.5279	11.6189	10.2674	9.66618
ENSCAFG00000006733	PAN3	chr25:11416324-11550685	-	protein_coding	0.846215	1.79778	0.0838245	0.126736	3.80868	2.96246	2.36309	9.42444	9.44402	9.08098	13.7114	13.5008	13.5804	11.3962
ENSCAFG00000006734	-	chr15:39326099-39326323	-	protein_coding	-0.423083	0.745829	0.00324424	0.00935259	9.3393	9.76238	940.652	893.777	820.919	820.569	625.322	621.023	597.277	754.318
ENSCAFG00000006743	PCMTD1	chr29:3709223-3778758	-	protein_coding	0.173316	1.12765	0.0442498	0.0739878	5.05965	4.88634	26.708	27.6071	29.3529	30.8022	32.0554	34.6106	33.7472	29.2475
ENSCAFG00000006744	STK35	chr24:18913691-18958221	-	protein_coding	0.406961	1.32589	0.00181671	0.00605325	2.32653	1.91957	2.50927	2.55569	2.86394	3.24836	4.42918	4.04111	3.89847	3.72174
ENSCAFG00000006745	PRAG1	chr16:36058455-36103987	+	protein_coding	0.507999	1.42208	4.0369e-05	0.000446648	4.08678	3.57878	10.5444	10.9117	11.1358	11.2142	14.6667	16.6439	16.9563	15.7951
ENSCAFG00000006752	SCYL2	chr15:39379707-39430085	+	protein_coding	0.275535	1.21044	0.0142177	0.0293593	4.41079	4.13526	14.8801	16.1537	17.6397	17.7801	20.706	20.1673	22.2223	18.1856
ENSCAFG00000006754	CEP63	chr23:31259048-31302905	+	protein_coding	0.654544	1.57412	4.34416e-05	0.000466104	3.45276	2.79822	5.95962	5.97204	6.17399	5.72485	9.26419	10.9711	10.5122	9.16066
ENSCAFG00000006755	POLR1D	chr25:11997221-11998576	-	protein_coding	0.0142655	1.00994	0.825553	0.860456	6.53632	6.52205	93.7932	87.3717	99.8229	83.4666	90.244	90.332	89.8853	96.9921
ENSCAFG00000006757	PPFIBP2	chr21:31165369-31312126	+	protein_coding	0.167771	1.12332	0.076331	0.117363	1.392	1.22423	1.36614	1.18883	1.36641	1.43096	1.88299	1.53997	1.79531	1.31758
ENSCAFG00000006761	API5	chr18:26328424-26355723	-	protein_coding	0.144765	1.10555	0.37527	0.447564	5.82973	5.68497	37.4116	56.0608	57.4227	53.7017	56.4725	57.4038	59.7514	50.3143
ENSCAFG00000006764	PARG	chr28:1648096-1766895	-	protein_coding	0.371923	1.29408	0.000711055	0.00305599	2.8262	2.45427	4.99954	4.10732	4.5233	4.33002	6.36245	6.21051	6.15699	5.65825
ENSCAFG00000006776	CIAO1	chr17:34508846-34512407	-	protein_coding	-0.293167	0.816108	0.0259718	0.0476942	5.40222	5.69539	42.6067	52.4712	59.4685	50.1363	43.1703	40.94	40.6487	40.4536
ENSCAFG00000006777	ADAMTS9	chr20:26589563-26750109	+	protein_coding	0.257469	1.19538	0.0402685	0.0683333	3.24673	2.98926	6.21281	6.69161	6.93991	8.02598	9.02863	8.94045	8.95524	7.18005
ENSCAFG00000006782	LNX2	chr25:12030172-12076425	+	protein_coding	0.181665	1.13419	0.118807	0.169015	3.4396	3.25794	6.98976	9.20526	9.35909	8.9145	9.76418	10.626	10.1442	8.93653
ENSCAFG00000006783	TMEM127	chr17:34513360-34523604	+	protein_coding	-0.192956	0.874811	0.0576304	0.0924184	5.2299	5.42286	36.4667	41.3973	43.66	46.7382	35.461	39.377	36.2482	35.1708
ENSCAFG00000006785	-	chr1:116848966-116858194	-	protein_coding	0.620988	1.53793	0.0010446	0.00403212	0.994782	0.373794	0.0919678	0.432618	0.337274	0.34751	0.939048	0.950161	0.850778	1.25333
ENSCAFG00000006788	MTIF3	chr25:12162758-12171075	+	protein_coding	0.0469008	1.03304	0.49638	0.566295	5.26101	5.21411	32.3705	38.3239	36.8999	37.1729	37.9036	35.6162	40.053	35.9726
ENSCAFG00000006789	NSFL1C	chr24:19574924-19617964	+	protein_coding	-0.0916354	0.938458	0.0501499	0.0820856	5.30428	5.39592	40.5377	39.4616	41.5241	42.9758	36.3934	39.2486	39.7312	38.7668
ENSCAFG00000006790	STARD7	chr17:34534529-34554994	+	protein_coding	0.0722164	1.05133	0.59115	0.654769	6.43959	6.36737	64.7674	84.8923	87.7822	91.6387	90.7937	87.863	89.9091	75.542
ENSCAFG00000006794	GTF3A	chr25:12167553-12184290	-	protein_coding	-0.161152	0.894311	0.00170268	0.00577857	6.04251	6.20366	76.5258	70.3828	71.8946	72.1501	65.248	64.4363	66.7182	63.2993
ENSCAFG00000006795	-	chr24:19637503-19640623	+	protein_coding	-0.130751	0.913356	0.334419	0.406253	6.80492	6.93567	99.7168	128.58	139.407	121.56	106.442	118.069	122.211	98.1558
ENSCAFG00000006797	-	chr1:116869359-116877189	-	protein_coding	0.520247	1.4342	0.0706157	0.109764	1.78613	1.26589	1.27637	1.88482	0.606362	2.1701	2.75196	2.74022	1.8636	2.52088
ENSCAFG00000006798	RASL11A	chr25:12315963-12318638	-	protein_coding	-0.208726	0.865301	0.312272	0.383624	1.37263	1.58136	2.80151	2.23461	1.41539	1.70009	1.39506	1.11493	2.01415	1.94465
ENSCAFG00000006799	C11orf74	chr18:31556038-31601283	-	protein_coding	0.857642	1.81207	0.000502298	0.00236583	4.34352	3.48587	8.38004	9.4113	11.6766	11.7262	20.2674	17.3767	21.3957	18.4075
ENSCAFG00000006801	HSPB6	chr1:116878424-116879943	+	protein_coding	-0.0872403	0.941322	0.525057	0.593994	3.43232	3.51957	11.457	9.72794	9.87698	10.8998	10.3959	11.4098	7.50911	10.2858
ENSCAFG00000006809	NCOA4	chr28:1803220-1825612	-	protein_coding	0.386828	1.30752	0.0147303	0.0301672	6.17352	5.78669	44.127	54.624	60.5416	59.1182	73.3543	74.2415	73.8355	63.8319
ENSCAFG00000006810	RPL21	chr25:12326376-12331398	-	protein_coding	-0.197841	0.871854	0.0477385	0.0788555	8.69692	8.89476	543.054	473.794	454.905	434.85	419.8	395.84	397.066	445.158
ENSCAFG00000006813	TRAF6	chr18:31675423-31693434	+	protein_coding	0.315581	1.24451	2.38385e-05	0.000329103	3.33482	3.01924	6.79145	7.2861	7.36752	6.99764	9.03791	9.3139	9.13373	8.87846
ENSCAFG00000006815	TUSC3	chr16:38862773-39087116	+	protein_coding	0.089646	1.06411	0.100886	0.147611	4.56179	4.47215	22.1193	19.6194	22.0119	21.1206	22.2601	22.3882	23.9073	21.9621
ENSCAFG00000006816	USP12	chr25:12389071-12477457	+	protein_coding	0.214947	1.16066	0.0264787	0.0484954	5.07409	4.85914	25.3443	29.7207	27.8913	29.3465	33.9559	32.6153	35.051	29.3977
ENSCAFG00000006818	SKIV2L2	chr2:42660653-42762902	+	protein_coding	0.115955	1.08369	0.254215	0.321783	5.22736	5.1114	30.2695	35.4539	33.1527	35.6818	38.3973	35.62	40.6576	31.7706
ENSCAFG00000006819	RB1CC1	chr29:4443907-4518363	-	protein_coding	0.480003	1.39475	0.00104429	0.00403212	4.44267	3.96267	12.5814	15.5307	14.3108	16.1906	20.9413	20.4385	21.9668	19.6989
ENSCAFG00000006821	-	chr27:1736667-1756956	-	protein_coding	0.0948755	1.06797	0.00741411	0.01752	8.38428	8.28941	312.591	314.034	321.21	300.01	338.571	327.918	337.718	328.477
ENSCAFG00000006824	LIN37	chr1:116880965-116885717	-	protein_coding	-0.247554	0.842323	0.0848593	0.128005	4.03154	4.27909	20.5111	15.9736	18.8066	18.6468	14.0526	13.385	16.0342	18.3913
ENSCAFG00000006829	TMEM74B	chr24:19804129-19806879	+	protein_coding	-0.548427	0.683765	0.00043091	0.00212463	1.38207	1.93049	2.79671	2.99366	3.12195	2.37805	1.37036	1.742	1.64135	1.68824
ENSCAFG00000006831	SLC15A4	chr26:2803180-2831213	+	protein_coding	0.0971092	1.06963	0.252435	0.319823	4.10586	4.00875	14.3324	15.5422	15.3124	15.2292	16.3665	18.5778	14.3245	15.8688
ENSCAFG00000006832	COMMD9	chr18:31854566-31870108	+	protein_coding	-0.200081	0.870502	0.127365	0.178996	4.70336	4.90344	33.0838	26.448	28.3712	28.198	22.0949	26.227	22.9944	29.5341
ENSCAFG00000006834	PSMF1	chr24:19820067-19859492	-	protein_coding	-0.202517	0.869033	0.0180177	0.0355124	5.0556	5.25811	35.2153	39.1008	40.2876	34.7712	34.4171	31.8056	30.4831	32.4429
ENSCAFG00000006838	PLPP1	chr2:42763362-42796973	-	protein_coding	0.0593597	1.042	0.577755	0.643418	4.51363	4.45427	19.2708	23.9365	20.8519	19.9062	25.5166	20.3225	21.8773	20.0468
ENSCAFG00000006839	PSMD6	chr20:27206196-27219955	+	protein_coding	-0.202608	0.868978	0.00613492	0.0150864	6.72402	6.92663	127.323	119.144	120.624	115.807	104.513	99.7798	113.307	101.749
ENSCAFG00000006840	LDLRAD3	chr18:31900762-32130610	-	protein_coding	0.0846724	1.06045	0.3297	0.401581	1.83601	1.75133	2.06793	2.35897	2.86821	2.22296	2.65849	2.58954	2.71283	2.33216
ENSCAFG00000006847	-	chr28:1867803-1922700	+	protein_coding	0.763646	1.69778	5.72579e-05	0.000557841	4.71104	3.94739	12.8838	14.3396	15.2502	15.3664	25.2942	25.8032	27.1975	22.6809
ENSCAFG00000006848	TRIM44	chr18:32247342-32351590	-	protein_coding	0.734459	1.66377	0.00159486	0.00549522	3.87455	3.14009	6.36108	7.21902	8.94452	9.03927	13.7137	14.4589	15.1798	11.5763
ENSCAFG00000006851	SLC38A9	chr2:42920024-42991577	-	protein_coding	-0.0877685	0.940977	0.22105	0.285722	2.53155	2.61932	5.06438	5.44397	4.78266	5.30826	5.29803	4.87466	4.24707	4.7569
ENSCAFG00000006856	-	chr1:116888726-116890723	+	protein_coding	0.126548	1.09168	0.676013	0.730515	2.54118	2.41463	7.39677	2.45506	4.83853	3.77127	4.78891	4.0484	4.51426	6.12274
ENSCAFG00000006857	ATXN7	chr20:27225327-27333445	-	protein_coding	0.685855	1.60866	0.00811895	0.0188346	2.33135	1.64549	1.26627	2.14878	2.66696	2.66109	4.49767	3.51252	4.36617	3.81903
ENSCAFG00000006862	-	chr17:34696022-34701773	-	protein_coding	0.1006	1.07222	0.203084	0.266005	5.09862	4.99802	32.4093	30.4002	27.8323	33.4774	31.4485	32.1274	35.9506	33.7011
ENSCAFG00000006867	THOC7	chr20:27368943-27392589	+	protein_coding	0.0482209	1.03399	0.424041	0.495645	5.23417	5.18595	39.5483	33.3785	34.2288	34.7557	37.5908	37.2952	36.1303	35.577
ENSCAFG00000006868	IGFLR1	chr1:116891706-116893563	+	protein_coding	0.847483	1.79936	0.000588094	0.00266002	1.05943	0.211951	0.365711	0	0.054262	0.249992	1.20505	1.12115	0.792639	1.25011
ENSCAFG00000006869	ZFAND4	chr28:1956700-1980944	+	protein_coding	0.278458	1.2129	0.00181898	0.00605653	1.76253	1.48407	1.86593	1.6588	1.90917	1.76234	2.35353	2.25656	2.70811	2.27251
ENSCAFG00000006870	CDK8	chr25:13058896-13180456	-	protein_coding	0.0339729	1.02383	0.632286	0.691198	4.13782	4.10385	14.9434	16.1981	18.3933	15.4366	16.2712	16.2665	17.5922	16.3211
ENSCAFG00000006873	-	chr16:40496415-40546032	+	protein_coding	0.351987	1.27632	0.0303104	0.0540148	3.37416	3.02217	5.74339	7.25878	7.24967	8.48045	10.1416	9.83428	9.72757	7.92574
ENSCAFG00000006874	TARBP2	chr27:1715339-1719765	-	protein_coding	-0.216546	0.860624	0.0267525	0.0488751	5.00201	5.21855	38.1358	37.7731	38.2135	31.3015	32.8648	29.7854	30.8688	30.7362
ENSCAFG00000006877	FAM110A	chr24:20096373-20097260	-	protein_coding	-0.859583	0.551112	0.000499152	0.00235726	3.03148	3.89106	14.6619	14.0075	10.758	16.5315	7.31968	7.33643	6.59868	7.48085
ENSCAFG00000006878	KMT2B	chr1:116891476-116985764	-	protein_coding	0.0594239	1.04205	0.354061	0.42595	3.24307	3.18365	8.81495	7.71152	7.77923	8.07935	8.57208	8.61765	7.68804	9.04731
ENSCAFG00000006879	MARCH8	chr28:2006893-2161876	+	protein_coding	0.482884	1.39753	0.0160235	0.0322365	3.54482	3.06194	5.76519	6.89752	7.84178	9.29501	10.1915	11.7513	11.497	9.40248
ENSCAFG00000006883	GAS2L3	chr15:39635909-39657574	+	protein_coding	0.586935	1.50205	0.0191614	0.0373222	2.04218	1.45525	1.35601	2.07318	2.1643	1.46745	2.03689	3.55222	3.33171	3.80531
ENSCAFG00000006884	EIF3F	chr21:31518091-31525501	+	protein_coding	-0.195763	0.873111	0.0232511	0.0436793	7.68482	7.88058	261.213	228.518	220.539	230.336	199.53	209.171	193.572	217.579
ENSCAFG00000006887	CNOT7	chr16:40552891-40570085	-	protein_coding	0.180629	1.13338	0.0211681	0.040501	4.13642	3.95579	13.9843	14.9885	14.3487	14.7665	15.5703	16.7683	18.4925	15.6687
ENSCAFG00000006889	CD44	chr18:32737907-32826810	-	protein_coding	-0.163559	0.89282	0.0415408	0.0701758	7.68718	7.85074	211.228	225.844	236.596	247.237	211.381	200.36	217.938	191.699
ENSCAFG00000006897	IL6ST	chr2:43213417-43260246	-	protein_coding	0.0610936	1.04326	0.599669	0.662654	5.04974	4.98865	26.7454	31.8674	32.1204	32.6419	33.3164	33.6235	35.6134	26.6684
ENSCAFG00000006898	PDHX	chr18:32948662-33011807	-	protein_coding	-0.101885	0.931815	0.311217	0.382555	4.50843	4.61032	22.4656	21.7884	24.0948	25.5244	24.5456	22.3257	21.876	18.6863
ENSCAFG00000006901	RNF6	chr25:13199024-13210345	+	protein_coding	0.767094	1.70184	4.18803e-05	0.00045553	4.19214	3.42505	8.51747	9.84077	9.67653	11.0826	17.3115	17.1144	17.8687	16.8384
ENSCAFG00000006904	SLC52A3	chr24:20127810-20142461	+	protein_coding	0.00351664	1.00244	0.9518	0.962333	2.4564	2.45289	4.28189	4.59118	4.15547	4.90211	4.67009	4.66313	4.11786	4.52164
ENSCAFG00000006905	VPS37A	chr16:40572211-40623840	+	protein_coding	0.162511	1.11923	0.0950348	0.14052	2.77071	2.6082	5.04803	5.01314	5.07554	5.25581	5.95634	5.92059	6.68744	4.86085
ENSCAFG00000006908	ANKRD55	chr2:43339539-43490622	-	protein_coding	0.509108	1.42317	0.000100954	0.000801106	4.63678	4.12767	15.4066	18.307	16.3221	16.0166	24.8148	24.3378	23.4663	22.9347
ENSCAFG00000006909	LMO1	chr21:31727636-31763409	-	protein_coding	0.0849772	1.06067	0.456109	0.527227	0.660687	0.57571	0.336801	0.609638	0.397838	0.640485	0.668662	0.763631	0.377253	0.540838
ENSCAFG00000006910	APIP	chr18:33012106-33033451	+	protein_coding	-0.0285047	0.980436	0.657845	0.714362	6.08175	6.11025	75.018	66.1958	67.0034	64.5673	72.1736	63.8466	64.8332	66.3701
ENSCAFG00000006913	-	chr1:116960989-116967493	-	protein_coding	-0.311793	0.80564	0.0285895	0.051564	8.81575	9.12754	644.193	541.427	537.97	517.87	468.613	435.297	390.458	513.056
ENSCAFG00000006914	STK33	chr21:31878060-32025430	-	protein_coding	0.56377	1.47813	0.000995651	0.00389146	2.43191	1.86814	2.86321	2.57556	2.92433	2.27651	4.81251	4.81433	3.68774	4.35167
ENSCAFG00000006917	MAP3K1	chr2:43917307-43997834	+	protein_coding	1.24375	2.36813	5.13304e-06	0.00014955	5.36983	4.12608	14.6088	16.0172	16.9864	18.4577	41.8597	43.0749	39.7509	36.9788
ENSCAFG00000006918	MAP3K12	chr27:1729206-1734938	+	protein_coding	0.688254	1.61133	0.00203733	0.00659042	2.23776	1.54951	1.63933	1.63748	1.89363	2.64475	3.65294	3.10464	4.00863	4.17384
ENSCAFG00000006921	RBCK1	chr24:20423383-20440615	-	protein_coding	0.345702	1.27077	0.00255532	0.00777231	4.54694	4.20124	17.8841	17.4522	16.242	18.0574	20.1532	23.6159	21.4729	24.5161
ENSCAFG00000006922	SETD9	chr2:44046605-44053377	+	protein_coding	0.244502	1.18468	0.121596	0.172292	3.01563	2.77112	6.74464	6.81147	5.35387	4.64928	6.81517	6.42179	6.86791	8.37278
ENSCAFG00000006923	ANO4	chr15:39806107-40149031	+	protein_coding	0.215811	1.16136	0.104607	0.15223	2.14275	1.92694	2.70915	2.71805	3.45853	2.40006	3.67668	2.75948	3.66505	3.6367
ENSCAFG00000006927	-	chr27:1768602-1770460	-	protein_coding	-0.00950635	0.993432	0.886445	0.908228	6.56874	6.57825	88.3376	92.868	101.498	95.9918	92.5659	91.7842	88.4861	103.522
ENSCAFG00000006929	MIER3	chr2:44058750-44135217	-	protein_coding	0.524563	1.4385	0.0215282	0.0410258	2.57506	2.0505	2.11887	3.15085	3.96511	3.58122	4.89116	5.36284	5.64854	4.05945
ENSCAFG00000006930	TCF15	chr24:20274083-20281071	+	protein_coding	0.562378	1.4767	0.024067	0.04492	0.966838	0.40446	0.31788	0.139982	0.389191	0.470558	0.434038	1.51008	0.898953	1.13514
ENSCAFG00000006931	AACS	chr26:4752148-4961436	-	protein_coding	-0.146045	0.903725	0.00114439	0.00430228	4.84898	4.99503	30.2355	30.8205	30.2732	32.2722	28.5299	27.923	27.5389	27.3016
ENSCAFG00000006933	TMEM9B	chr21:32306015-32319232	-	protein_coding	-0.273868	0.827099	0.00135381	0.00487145	6.29025	6.56412	90.2139	93.7833	99.3411	91.4095	77.936	82.8062	73.0033	75.6328
ENSCAFG00000006936	RPL27A	chr21:32099792-32102754	+	protein_coding	-0.234119	0.850204	0.0322389	0.056794	10.8597	11.0938	2467.01	2169.7	2114.83	2012.21	1869.42	1697.99	1825.39	2053.41
ENSCAFG00000006938	HAUS5	chr1:116991803-116999283	-	protein_coding	0.152087	1.11118	0.232483	0.298409	2.50647	2.35438	3.27049	4.89189	3.78064	4.68512	4.46518	4.80439	4.44759	5.03286
ENSCAFG00000006941	CAT	chr18:33383005-33422447	-	protein_coding	0.142404	1.10374	0.00126603	0.00462796	7.82141	7.679	195.851	203.776	208.988	207.366	228.808	223.848	228.563	219.675
ENSCAFG00000006945	GPBP1	chr2:44276227-44318494	+	protein_coding	0.262674	1.1997	0.00242863	0.00749709	4.26844	4.00577	16.3688	15.3669	14.2281	14.383	18.3642	17.6844	19.3414	17.7437
ENSCAFG00000006946	-	chr24:20361797-20387503	+	protein_coding	0.0881467	1.063	0.484125	0.554606	5.21384	5.1257	26.9055	35.4415	35.3238	39.2233	37.4104	37.0083	33.5695	36.5902
ENSCAFG00000006947	ATP6V1H	chr29:5379736-5507197	-	protein_coding	0.108476	1.07809	0.00978967	0.0218026	4.35631	4.24783	18.6541	17.5887	17.7689	18	19.7871	20.2328	19.2202	18.721
ENSCAFG00000006948	ALOX5	chr28:2170920-2218766	-	protein_coding	0.372929	1.29498	0.0266359	0.0486978	1.60306	1.23013	1.14425	1.78978	1.58443	0.958902	2.17377	2.26751	1.87752	1.85407
ENSCAFG00000006950	SP1	chr27:1802588-1847200	-	protein_coding	0.442451	1.35891	0.00211424	0.00677747	4.07025	3.62779	9.95637	11.7605	12.5207	11.3528	17.5907	16.1918	14.5704	15.001
ENSCAFG00000006952	DHX37	chr26:4963997-4994191	+	protein_coding	0.0849554	1.06065	0.172409	0.23214	4.06067	3.97572	14.0992	13.8208	15.1144	15.9904	15.129	15.4434	16.7789	15.4449
ENSCAFG00000006953	PDGFRL	chr16:40888678-40954709	+	protein_coding	0.182069	1.13451	0.241039	0.30758	1.09071	0.908643	1.05096	0.606267	0.829728	1.06041	0.78564	1.49985	0.970971	1.33862
ENSCAFG00000006959	PROM2	chr17:34814025-34827910	-	protein_coding	0.580199	1.49506	0.000129345	0.000941486	1.51334	0.933142	1.1519	0.85386	0.828516	0.822285	1.9867	1.90602	1.85973	1.67564
ENSCAFG00000006960	TMEM147	chr1:117119532-117121000	-	protein_coding	-0.552163	0.681997	0.000131183	0.000951518	6.79431	7.34648	182.67	157.542	158.109	150.413	112.526	109.192	105.93	112.455
ENSCAFG00000006963	AAAS	chr27:1889254-1904883	+	protein_coding	-0.163842	0.892645	0.0825912	0.125146	2.97548	3.13933	8.32944	7.39277	8.24559	7.32588	6.96286	6.18018	6.54725	7.86844
ENSCAFG00000006964	UTP20	chr15:40291196-40386851	+	protein_coding	-0.0309953	0.978745	0.762403	0.805789	2.85462	2.88562	5.39395	6.25783	6.66324	7.38765	6.25198	6.33308	6.85332	5.55405
ENSCAFG00000006965	TRIB3	chr24:20449847-20461222	-	protein_coding	-0.926196	0.526244	6.82152e-05	0.000621844	2.30162	3.22781	9.39905	8.19655	7.34663	8.65036	3.622	3.47045	4.35205	4.3422
ENSCAFG00000006966	ST5	chr21:32109905-32208949	-	protein_coding	0.580115	1.49497	2.04747e-05	0.000304001	4.34813	3.76801	12.3714	13.9502	11.9106	12.3465	19.117	19.8728	19.5262	18.9626
ENSCAFG00000006968	SCARB1	chr26:5087760-5122988	+	protein_coding	-0.0129834	0.991041	0.709605	0.759731	5.58371	5.59669	47.9804	44.6126	48.0661	49.0265	46.0803	48.0068	47.7316	46.0489
ENSCAFG00000006970	TCEA1	chr29:5615306-5655152	-	protein_coding	0.169185	1.12442	0.00121392	0.00449834	6.05834	5.88915	59.089	57.652	57.5521	58.7896	65.5746	65.4765	68.9885	62.6738
ENSCAFG00000006973	SOX12	chr24:20513567-20514532	-	protein_coding	0.646892	1.56579	0.0052652	0.0134085	2.57772	1.93082	2.37316	2.63613	2.6364	3.73802	5.50526	5.84895	3.90384	4.81373
ENSCAFG00000006975	PLK2	chr2:45359712-45365626	-	protein_coding	-0.703294	0.614168	4.71547e-05	0.000490096	4.11808	4.82137	27.0284	28.0306	26.7455	27.3051	17.0473	15.4232	18.3883	14.8216
ENSCAFG00000006977	ABTB2	chr18:33483415-33652435	+	protein_coding	0.338387	1.26434	0.00087445	0.0035391	1.69972	1.36133	1.48642	1.67826	1.49935	1.6179	2.27357	2.36141	1.94728	2.4332
ENSCAFG00000006978	LYPLA1	chr29:5662573-5696375	-	protein_coding	-0.0563572	0.961689	0.625165	0.684738	5.25154	5.3079	31.4713	40.0283	44.7919	39.3622	39.0195	34.9046	38.1605	36.4297
ENSCAFG00000006979	MTUS1	chr16:40957737-41068967	-	protein_coding	0.801037	1.74235	0.0035908	0.0100622	3.99804	3.197	5.56692	8.8142	8.99741	9.97666	15.1843	15.7629	15.7822	13.3161
ENSCAFG00000006981	C12orf10	chr27:1899712-1905931	-	protein_coding	-0.266097	0.831566	0.00181148	0.00603907	5.40362	5.66972	53.21	48.2161	48.3796	49.9672	38.9398	40.2906	44.1269	42.1439
ENSCAFG00000006985	NCOR2	chr26:5315660-5493741	+	protein_coding	1.95557	3.87869	7.05458e-06	0.000178164	3.86751	1.91194	1.96343	2.78288	2.84551	3.65192	13.8107	13.5216	14.1632	12.9176
ENSCAFG00000006988	MRPL15	chr29:5704654-5711382	+	protein_coding	-0.299411	0.812584	0.00487123	0.0126542	6.44157	6.74099	118.721	102.086	107.068	97.1493	85.7196	84.443	82.3263	91.4386
ENSCAFG00000006992	ARL1	chr15:40391069-40400831	-	protein_coding	0.027541	1.01927	0.578843	0.644225	6.49516	6.46762	91.282	82.4788	86.3332	90.1841	90.0503	94.3387	84.1912	88.5384
ENSCAFG00000006994	ZNF664	chr26:5701511-5702296	-	protein_coding	0.848028	1.80004	2.63099e-05	0.000348509	6.12909	5.28106	33.9492	42.0158	37.5265	38.4641	72.8781	70.6995	68.9864	63.7307
ENSCAFG00000006996	CCDC92	chr26:5742783-5774186	+	protein_coding	0.778179	1.71497	0.00102691	0.00397957	4.07314	3.29496	6.52838	9.86125	9.66213	9.64391	15.4948	16.5706	15.0327	16.2746
ENSCAFG00000007000	AKIP1	chr21:32279683-32290803	+	protein_coding	0.227143	1.17051	0.000614023	0.00274433	2.13574	1.9086	2.9425	2.64335	2.72715	2.71135	3.59047	3.41536	3.22947	3.35089
ENSCAFG00000007005	RAB28	chr29:7185678-7186343	+	protein_coding	0.337997	1.264	0.0088701	0.0201815	4.02833	3.69034	10.2078	13.1209	12.965	11.5656	16.0435	15.3803	15.9364	13.9933
ENSCAFG00000007009	TMEM68	chr29:7191856-7232126	-	protein_coding	0.268243	1.20434	0.0738107	0.114095	3.62147	3.35322	8.85949	8.93971	9.37904	9.72255	12.0679	12.9686	12.0704	8.61685
ENSCAFG00000007010	RASSF4	chr28:2452377-2478620	-	protein_coding	-0.290338	0.81771	0.106895	0.154816	2.9381	3.22844	6.18995	9.51594	9.34229	8.86827	6.26217	5.82163	7.90697	6.81889
ENSCAFG00000007011	TGS1	chr29:7241237-7280367	+	protein_coding	0.181885	1.13437	0.0912979	0.135951	4.21841	4.03652	14.4808	15.0385	15.0317	17.2189	18.9331	15.3428	19.4788	16.9997
ENSCAFG00000007016	PFDN5	chr27:1906133-1909613	-	protein_coding	-0.149461	0.901587	0.0311593	0.0552052	7.75098	7.90044	253.747	227.521	237.127	234.093	217.543	211.535	199.85	229.819
ENSCAFG00000007028	NAT10	chr18:33654653-33689922	-	protein_coding	-0.248172	0.841963	0.00589376	0.0146401	3.64943	3.8976	14.0824	14.7185	13.1547	13.7027	11.8386	12.5585	11.4124	10.4754
ENSCAFG00000007030	ESPL1	chr27:1910721-1934498	-	protein_coding	0.00644207	1.00448	0.925176	0.93985	2.44459	2.43815	4.19451	4.25906	4.49172	4.74996	5.01164	4.26118	4.55133	4.00162
ENSCAFG00000007034	LYN	chr29:7367481-7447612	+	protein_coding	0.2761	1.21092	0.0420179	0.0708471	4.35786	4.08176	13.9089	16.4108	16.9319	16.6619	21.5908	19.873	20.7897	16.2036
ENSCAFG00000007035	MFSD5	chr27:1941691-1943043	-	protein_coding	-0.318185	0.802078	0.011271	0.0243635	4.52535	4.84354	31.9256	25.029	27.7913	26.5391	22.4805	21.7505	20.0914	23.9611
ENSCAFG00000007038	HM13	chr24:21026827-21067920	+	protein_coding	-0.418488	0.748208	4.11587e-05	0.00045057	4.80128	5.21977	37.1526	37.2791	36.804	33.9303	28.0657	26.2891	27.1963	26.0243
ENSCAFG00000007040	MRPS5	chr17:34926053-34955981	+	protein_coding	-0.169686	0.889036	0.00933181	0.0209936	4.23787	4.40756	20.1115	20.364	19.9788	20.4411	18.7933	16.351	18.731	17.7032
ENSCAFG00000007044	HNRNPF	chr28:3670455-3671699	+	protein_coding	-0.22051	0.858262	0.000580852	0.00264125	8.54682	8.76732	418.769	449.179	436.629	434.923	380.691	367.991	387.209	356.764
ENSCAFG00000007045	-	chr24:21094771-21096390	+	protein_coding	0.157988	1.11573	0.241221	0.307781	6.89762	6.73963	123.072	106.396	103.075	93.0416	117.418	124.055	99.9562	134.18
ENSCAFG00000007047	MAL	chr17:34977298-35000278	-	protein_coding	-0.576911	0.670398	0.000265133	0.0015167	9.24571	9.82262	1007.79	894.895	888.052	835.826	594.701	599.268	566.307	668.509
ENSCAFG00000007049	COX4I2	chr24:21123324-21141171	+	protein_coding	0.468926	1.38408	0.0892767	0.133533	1.18492	0.715994	0.438837	0.662072	0.433087	1.12426	0.910545	1.07902	1.00241	2.35905
ENSCAFG00000007050	RARG	chr27:1957938-1977369	+	protein_coding	0.239237	1.18037	0.0626456	0.0993202	2.11467	1.87544	2.30593	2.30222	2.79499	3.37462	3.45707	3.43562	2.98356	3.46729
ENSCAFG00000007051	PLAG1	chr29:7564596-7608896	-	protein_coding	0.526045	1.43998	0.00168895	0.00574308	0.834825	0.30878	0.268386	0.232372	0.277679	0.178673	0.92999	0.893867	0.886806	0.467568
ENSCAFG00000007052	MALL	chr17:35035854-35065259	-	protein_coding	-1.75824	0.295608	9.41096e-07	7.21798e-05	4.49246	6.25071	78.7159	71.4485	75.6963	74.9021	20.9842	18.7628	25.0421	21.6897
ENSCAFG00000007053	BCL2L1	chr24:21145209-21196349	-	protein_coding	0.26761	1.20381	0.0107471	0.0234968	4.98071	4.7131	23.4334	23.2177	27.9056	26.6716	28.4809	31.7636	30.4563	31.7137
ENSCAFG00000007054	USF2	chr1:117308838-117317763	-	protein_coding	0.379531	1.30092	8.90427e-05	0.000740532	6.42654	6.04701	69.1767	65.4717	63.845	62.1849	85.5809	84.5057	81.4336	88.7014
ENSCAFG00000007055	CHCHD7	chr29:7612284-7615254	+	protein_coding	0.208444	1.15544	0.243543	0.31017	2.79931	2.59087	6.6034	5.63714	4.72756	3.55779	5.83952	5.59317	6.18994	6.24202
ENSCAFG00000007056	CSGALNACT2	chr28:3876494-3944487	-	protein_coding	0.248995	1.18838	0.065654	0.103325	2.54444	2.29544	3.24876	3.89152	4.4367	4.1398	5.26138	4.68406	5.45674	4.04038
ENSCAFG00000007057	NPHP1	chr17:35076641-35136418	-	protein_coding	0.652513	1.5719	7.87281e-05	0.00068167	4.3103	3.65778	11.5322	12.3034	11.5215	11.1552	19.3372	17.939	21.167	17.1452
ENSCAFG00000007060	SDR16C5	chr29:7661859-7674898	-	protein_coding	-0.0835677	0.943721	0.015631	0.0315693	5.7455	5.82907	57.8371	56.8191	54.3826	54.4376	53.468	52.9942	51.4013	52.7583
ENSCAFG00000007061	PPP2R3A	chr23:32486730-32626118	+	protein_coding	0.634556	1.55246	0.0102036	0.0225587	4.94043	4.30587	13.5075	20.1499	21.2453	21.4208	31.6251	31.0769	31.898	24.8202
ENSCAFG00000007062	BUB1	chr17:35208941-35252297	-	protein_coding	0.242187	1.18278	0.00279826	0.00834372	4.8577	4.61552	22.2408	23.1381	24.1666	24.5774	27.8117	30.1916	27.7049	26.3966
ENSCAFG00000007067	NUP58	chr25:14119087-14158334	-	protein_coding	0.0723987	1.05146	0.62357	0.683353	4.31767	4.24527	14.4974	18.7755	19.3618	19.7307	20.4537	18.5745	21.7401	15.558
ENSCAFG00000007069	MSL2	chr23:32631804-32662824	-	protein_coding	-0.199837	0.870649	0.315662	0.387062	3.14658	3.34641	6.18087	9.51194	10.3553	11.486	7.92119	8.48156	8.08713	7.00066
ENSCAFG00000007070	ZNF740	chr27:1995997-2004180	-	protein_coding	0.704514	1.6296	1.20898e-05	0.000235448	4.35321	3.64869	10.7444	12.063	11.2163	12.2023	20.5168	19.6969	18.1107	19.5033
ENSCAFG00000007074	IMPAD1	chr29:8182508-8215868	-	protein_coding	0.332737	1.2594	0.0345732	0.0601304	3.98048	3.64775	8.843	12.2261	12.9112	12.627	13.7243	15.4734	15.0008	14.9964
ENSCAFG00000007075	TPX2	chr24:21212809-21269494	+	protein_coding	0.626401	1.54371	0.0113224	0.0244578	4.27557	3.64917	8.1334	12.5582	12.9274	13.3658	19.2736	20.2995	18.8015	15.4551
ENSCAFG00000007077	CSAD	chr27:2005362-2036034	+	protein_coding	0.21507	1.16076	0.00354764	0.00997949	3.23075	3.01569	6.84191	6.5528	7.39225	7.60674	8.54877	8.38802	8.52781	8.09288
ENSCAFG00000007079	-	chr25:31764621-31766009	+	protein_coding	-0.402774	0.756403	0.0184387	0.0361529	4.45113	4.85391	30.7465	28.0487	28.5198	24.6891	21.2485	17.0496	20.8818	25.0522
ENSCAFG00000007083	MTMR6	chr25:14182894-14218613	+	protein_coding	0.184506	1.13643	0.305685	0.376613	4.14572	3.96121	10.3828	15.9482	18.0475	15.0162	17.8184	16.904	16.7765	15.3892
ENSCAFG00000007084	FAM110B	chr29:9000588-9001715	+	protein_coding	1.45309	2.73794	2.15083e-06	0.000100084	4.8781	3.42501	9.86992	10.0515	8.66776	10.459	26.4575	32.2467	26.7778	28.4925
ENSCAFG00000007086	LSR	chr1:117318775-117334259	-	protein_coding	-0.0968692	0.93506	0.162176	0.220102	5.92487	6.02174	69.5657	63.9035	62.1749	60.5877	57.2606	60.1333	56.9617	64.9879
ENSCAFG00000007088	UBXN2B	chr29:9229070-9258322	+	protein_coding	0.232158	1.17459	0.030432	0.0541716	4.5356	4.30344	17.2336	18.3021	19.8719	19.6928	22.8043	22.5907	24.3897	19.2933
ENSCAFG00000007099	-	chr24:21311274-21320878	-	protein_coding	0.364529	1.28746	0.0277668	0.0503948	0.618211	0.253682	0.376428	0.255632	0.169088	0	0.362691	0.675538	0.69979	0.430386
ENSCAFG00000007100	PDE4D	chr2:45848249-46125553	-	protein_coding	0.151617	1.11081	0.521926	0.590828	1.88911	1.73749	1.15604	2.63311	2.75708	3.20113	2.62651	2.65513	3.16876	2.40657
ENSCAFG00000007101	SPRYD3	chr27:2080744-2094835	+	protein_coding	-0.382646	0.76703	0.0214245	0.040872	3.37926	3.76191	10.146	12.7346	12.8575	14.965	9.65828	10.0904	8.152	9.83651
ENSCAFG00000007103	ANAPC1	chr17:36210284-36313804	-	protein_coding	0.209412	1.15622	0.0227058	0.0428237	3.74767	3.53826	9.47278	10.9118	11.1601	11.0092	12.528	12.4028	13.5099	11.3752
ENSCAFG00000007104	CAPRIN1	chr18:33698621-33733735	-	protein_coding	0.198583	1.14757	0.191294	0.253258	7.23983	7.04124	102.395	133.127	143.747	148.926	155.439	148.716	163.421	134.534
ENSCAFG00000007105	TNS2	chr27:2096772-2111816	-	protein_coding	1.11296	2.16289	7.86988e-07	6.7905e-05	3.34769	2.23473	3.4243	3.90367	3.86707	3.6478	8.53801	9.94883	9.17744	9.1054
ENSCAFG00000007112	-	chr29:9351713-9369348	+	protein_coding	0.274363	1.20946	0.00296715	0.00874118	9.23364	8.95927	444.073	498.874	530.451	518.141	604.726	598.856	604.563	595.93
ENSCAFG00000007113	PCM1	chr16:41223805-41290944	+	protein_coding	1.07611	2.10834	0.000287205	0.00159452	3.92307	2.84696	4.53193	7.21157	6.15311	7.24681	14.2353	15.2713	14.3844	12.8832
ENSCAFG00000007114	BMS1	chr28:4177652-4234052	-	protein_coding	0.0818222	1.05835	0.323333	0.395297	4.45803	4.3762	17.6318	22.1387	19.7185	19.8219	21.3533	20.8476	22.4173	19.404
ENSCAFG00000007115	-	chr25:14650639-14728607	+	protein_coding	1.3265	2.50794	0.000325341	0.0017507	3.1911	1.8646	1.5707	2.78907	3.05075	3.45735	8.49468	8.36126	8.45327	7.28073
ENSCAFG00000007116	PDRG1	chr24:21382068-21387370	-	protein_coding	-0.0213047	0.985341	0.870724	0.895962	3.5936	3.61491	9.67035	12.7368	9.4922	13.6505	11.3342	10.5672	11.1622	11.2399
ENSCAFG00000007117	EIF4B	chr27:2120127-2150322	-	protein_coding	0.374651	1.29653	1.05415e-05	0.000217905	8.33766	7.96301	238.794	250.995	249.37	255.216	316.669	332.069	327.467	314.169
ENSCAFG00000007124	FXYD3	chr1:117453464-117456193	-	protein_coding	-0.943369	0.520017	0.0167061	0.0333344	0.832635	1.776	3.69697	2.75569	1.46856	2.15915	1.54414	0.261026	0.66995	0.877693
ENSCAFG00000007126	HPN	chr1:117486118-117503240	-	protein_coding	0.0150045	1.01045	0.810964	0.847528	6.16551	6.1505	76.5961	66.8972	72.1235	65.0993	69.8447	72.8501	67.1913	73.4091
ENSCAFG00000007127	LMO2	chr18:33494194-33885899	+	protein_coding	0.200343	1.14897	0.590123	0.65412	1.06373	0.863391	0.100243	0.905667	2.11766	0.675952	1.03334	1.48625	0.518373	1.48731
ENSCAFG00000007129	SCN1B	chr1:117503633-117511719	-	protein_coding	-0.0357825	0.975503	0.714733	0.764298	0.828582	0.864364	0.842061	1.04659	0.823036	0.598334	0.738654	0.823538	0.609688	0.949136
ENSCAFG00000007130	NSMAF	chr29:9371714-9412223	-	protein_coding	0.299579	1.23078	0.00914824	0.020663	4.52067	4.22109	16.2852	17.293	18.3596	18.7626	23.4474	20.7024	24.158	19.7976
ENSCAFG00000007132	MIPEP	chr25:14757745-14932806	+	protein_coding	0.268167	1.20428	0.0199274	0.0385144	3.11242	2.84425	7.20422	5.91652	5.75626	5.93724	8.30073	7.38023	8.11495	6.874
ENSCAFG00000007133	DEPDC1B	chr2:47295859-47377556	-	protein_coding	-0.0768077	0.948153	0.314661	0.386025	3.91298	3.98979	14.7185	15.3808	13.7594	15.7638	13.1242	14.6045	15.5721	13.0965
ENSCAFG00000007135	FRG1	chr16:41361436-41398601	-	protein_coding	-0.0169626	0.988311	0.822021	0.857494	3.87999	3.89695	14.9693	13.8081	13.5123	13.3508	14.3167	12.3141	13.1658	15.2651
ENSCAFG00000007139	TMEM87B	chr17:36462926-36512040	+	protein_coding	0.343807	1.2691	0.0202025	0.0389456	4.99439	4.65058	19.4959	25.1464	25.0369	27.5227	32.4633	30.7645	31.8499	28.5664
ENSCAFG00000007140	ELOVL7	chr2:47405659-47482435	-	protein_coding	-0.366127	0.775863	6.22506e-05	0.000586846	5.24374	5.60987	45.4189	47.9523	49.8219	48.2533	37.1931	37.2627	38.1275	35.0454
ENSCAFG00000007143	ASAH1	chr16:41298214-41323077	-	protein_coding	0.129806	1.09415	0.210486	0.274167	7.53059	7.40079	144.429	175.148	176.334	178.52	189.07	193.745	191.359	163.151
ENSCAFG00000007145	TM9SF4	chr24:21522180-21575234	+	protein_coding	0.00836493	1.00581	0.882439	0.905094	3.68528	3.67692	11.3961	12.955	10.9972	11.893	11.678	12.6023	11.6534	11.5502
ENSCAFG00000007146	SACS	chr25:15207876-15296078	+	protein_coding	-0.149195	0.901753	0.00393096	0.0107582	0.662763	0.811958	0.756475	0.673179	0.861669	0.736234	0.587341	0.571725	0.568106	0.60555
ENSCAFG00000007148	FBXO3	chr18:33944493-33973966	+	protein_coding	-0.0894498	0.939881	0.433551	0.505003	4.52302	4.61247	20.8622	22.9279	24.8967	25.4317	20.5489	25.6087	23.023	19.2854
ENSCAFG00000007149	FBLN7	chr17:36525762-36575223	+	protein_coding	0.476729	1.39158	0.00848213	0.0194951	3.38005	2.90332	4.90192	6.5175	7.29502	7.51266	9.98582	8.95849	9.34738	9.37843
ENSCAFG00000007150	ERCC8	chr2:47499683-47640097	-	protein_coding	-0.0609069	0.958661	0.43538	0.506754	1.08376	1.14467	1.02269	1.49693	1.24941	1.10337	1.16949	0.998613	1.19206	1.12344
ENSCAFG00000007151	-	chr28:4318292-4328223	+	protein_coding	0.408618	1.32741	0.0208599	0.0400099	5.1588	4.75018	20.2455	26.3864	28.1332	29.9452	35.8837	34.264	37.7166	31.3404
ENSCAFG00000007152	PTPRG	chr20:28774342-29072250	-	protein_coding	0.38682	1.30751	0.00110189	0.00418299	2.6404	2.25358	3.20539	4.06166	3.78475	4.07712	5.1373	5.22447	5.11912	5.46524
ENSCAFG00000007153	RAB2A	chr29:10953371-11042786	+	protein_coding	0.11283	1.08135	0.0326273	0.0573482	6.70917	6.59634	94.6648	99.1735	96.5045	92.8101	105.28	100.186	110.371	99.0688
ENSCAFG00000007154	KRT18	chr27:2189327-2193773	-	protein_coding	-0.134106	0.911235	0.0402021	0.0682392	9.91808	10.0522	1142.54	1061.25	1025.14	1018.42	958.188	960.284	919.016	1031.78
ENSCAFG00000007155	ZC3H8	chr17:36597936-36614291	-	protein_coding	0.241982	1.18262	0.15048	0.206533	2.56236	2.32038	4.4274	4.35536	2.95491	4.41374	4.97114	4.35189	6.08247	4.37825
ENSCAFG00000007156	DENND5A	chr21:32465068-32573474	-	protein_coding	0.615123	1.53169	0.00021357	0.00131824	3.67834	3.06321	6.68595	7.39472	7.63384	7.76132	12.4309	12.2487	12.4922	10.1892
ENSCAFG00000007157	GRAMD1A	chr1:117514295-117537891	-	protein_coding	0.20693	1.15423	0.0113738	0.0245389	3.7679	3.56097	10.4477	10.8981	11.8929	10.048	11.9949	12.537	12.535	13.4625
ENSCAFG00000007158	SLC16A12	chr28:4346171-4370028	-	protein_coding	1.20149	2.29978	0.000200353	0.00126622	5.92403	4.72254	19.1728	25.1351	29.3708	29.3426	61.1044	65.2093	59.0768	54.0165
ENSCAFG00000007160	ZC3H6	chr17:36620081-36687197	+	protein_coding	0.390642	1.31098	0.000212018	0.00131222	2.36217	1.97153	2.67949	3.02514	3.0484	2.94554	4.06647	4.51938	4.12965	3.87141
ENSCAFG00000007162	SLC35A4	chr2:35761626-35762600	+	protein_coding	-0.222959	0.856806	0.0305828	0.0544088	4.591	4.81396	27.6951	23.6177	27.1699	30.4588	22.7652	22.0233	24.5019	23.1785
ENSCAFG00000007163	NDUFAF2	chr2:47559111-47706643	+	protein_coding	-0.275931	0.825917	0.0155588	0.0314688	7.1366	7.41253	188.2	172.178	165.058	153.849	142.059	133.817	129.448	154.822
ENSCAFG00000007165	-	chr28:4478378-4535805	-	protein_coding	0.372366	1.29447	0.0488439	0.0804474	2.24915	1.87678	1.91804	2.85535	2.66023	3.41785	3.82422	4.43044	3.79286	3.06808
ENSCAFG00000007166	SMIM15	chr2:47713286-47713513	-	protein_coding	0.0801073	1.0571	0.551697	0.619618	6.35723	6.27713	64.0521	86.9065	78.2985	78.7746	86.0376	78.5183	92.1063	69.1
ENSCAFG00000007167	CHD7	chr29:11156340-11284876	+	protein_coding	0.798158	1.73888	1.20752e-05	0.000235448	2.23684	1.43868	1.57526	1.65597	1.70071	1.92293	3.71922	3.61193	4.14431	3.40897
ENSCAFG00000007168	ZSWIM6	chr2:47994345-48067337	+	protein_coding	0.440783	1.35734	7.53415e-05	0.000662035	3.5375	3.09672	7.21084	7.83376	7.71496	7.47277	10.9005	10.6001	11.237	9.76161
ENSCAFG00000007169	TTL	chr17:36735791-36770697	+	protein_coding	0.0930891	1.06665	0.199904	0.262531	4.18767	4.09459	15.3568	16.2415	16.6508	16.1133	18.2613	18.0792	17.6388	15.099
ENSCAFG00000007170	PCCB	chr23:32689455-32783850	+	protein_coding	-0.122668	0.918488	0.0283354	0.0512173	4.50859	4.63126	25.2812	24.2108	23.6187	22.1255	22.0139	22.1651	21.9743	20.9188
ENSCAFG00000007171	-	chr25:16681131-16681926	-	protein_coding	-0.509651	0.702393	0.0589689	0.0942244	1.62307	2.13272	3.59237	2.92876	3.26663	3.8048	1.56162	1.84161	1.60993	3.73873
ENSCAFG00000007172	MICU2	chr25:16726563-16856412	+	protein_coding	0.369001	1.29146	0.00108519	0.00414368	4.94245	4.57345	21.0687	21.5126	24.4226	24.4428	31.0272	28.8652	30.7011	28.4816
ENSCAFG00000007173	-	chr34:4442696-4443589	-	protein_coding	-0.169367	0.889233	0.351679	0.423782	0.409036	0.578403	1.04865	0.362194	0.363645	0.306344	0.218534	0.523932	0.29597	0.291606
ENSCAFG00000007174	POLR1B	chr17:36773925-36797525	+	protein_coding	-0.392797	0.761651	0.0085929	0.019666	4.25569	4.64849	20.5753	23.7479	26.2732	26.1713	18.5769	17.9981	20.0802	15.9839
ENSCAFG00000007177	CHCHD5	chr17:36806375-36811059	+	protein_coding	-0.408599	0.753355	0.0174939	0.034667	4.79327	5.20187	41.749	32.0605	36.3468	33.7689	22.5973	25.8668	27.6406	31.5551
ENSCAFG00000007178	KIF20B	chr28:4589681-4670399	+	protein_coding	1.04064	2.05714	5.63029e-06	0.000156878	4.52671	3.48607	10.0903	11.7184	9.4341	9.71051	21.5427	22.4184	23.1652	21.1282
ENSCAFG00000007179	ZDHHC20	chr25:16883101-16953545	+	protein_coding	0.172836	1.12727	0.270423	0.339566	5.31478	5.14194	25.742	35.9795	37.8226	39.4834	40.1952	39.5993	40.0599	35.5467
ENSCAFG00000007184	SKA3	chr25:16981931-17015787	+	protein_coding	0.193072	1.1432	0.0166407	0.0332359	2.73986	2.54679	4.97831	4.36427	4.85919	5.20455	5.30808	6.12677	5.80003	5.51354
ENSCAFG00000007186	POFUT1	chr24:21608905-21636579	+	protein_coding	0.0429358	1.03021	0.547111	0.615152	3.41139	3.36845	8.23666	9.61384	10.1463	9.41126	9.08744	9.34878	9.98947	10.1705
ENSCAFG00000007191	KIF2A	chr2:48645380-48713765	+	protein_coding	0.267994	1.20413	0.0340803	0.0594228	5.08507	4.81707	23.3231	28.1763	29.3758	28.2925	32.4381	32.0858	37.6286	30.0625
ENSCAFG00000007194	FHIT	chr20:30650700-31114188	+	protein_coding	0.0650594	1.04613	0.666842	0.722804	2.09315	2.02809	3.15822	3.3815	2.53003	3.30282	2.35896	3.85708	3.20041	3.83649
ENSCAFG00000007197	ASPH	chr29:11815015-12022539	-	protein_coding	0.751011	1.68297	0.000928683	0.00368655	5.09393	4.34292	15.0074	19.8954	21.2369	21.8008	35.6861	32.2135	33.7584	31.1239
ENSCAFG00000007199	KRT8	chr27:2221689-2229112	+	protein_coding	-0.198161	0.871661	0.00127624	0.00465253	10.81	11.0081	2151.57	2063.12	1981.95	2041.13	1772.17	1836.52	1719.08	1852.31
ENSCAFG00000007200	SLC20A1	chr17:36863739-36879753	+	protein_coding	-0.327547	0.79689	5.20025e-05	0.000521073	7.57698	7.90453	252.229	236.938	235.696	230.118	189.597	187.597	195.95	186.753
ENSCAFG00000007203	GGH	chr29:13141092-13164963	-	protein_coding	-0.243669	0.844595	0.00367227	0.010242	4.47889	4.72256	26.6666	25.8977	26.222	22.985	21.7726	21.3938	21.8387	20.2282
ENSCAFG00000007205	C3orf67	chr20:31789154-31946261	+	protein_coding	0.571961	1.48654	2.78348e-05	0.000360633	3.5943	3.02234	6.68813	6.97872	7.44028	7.41692	12.0833	10.78	10.7591	10.742
ENSCAFG00000007206	KIF3B	chr24:21666910-21703541	+	protein_coding	0.861573	1.81702	0.00204232	0.00660485	3.4214	2.55983	3.47403	4.63852	5.65474	6.20017	9.53287	10.0264	10.9162	8.52037
ENSCAFG00000007207	LATS2	chr25:17110637-17169881	+	protein_coding	0.369349	1.29177	0.00252166	0.00769253	4.03926	3.66991	10.2387	11.9748	11.8386	13.0178	15.4175	15.3793	16.4546	14.5684
ENSCAFG00000007211	DIMT1	chr2:48717330-48728566	-	protein_coding	-0.311574	0.805762	0.00621547	0.0152301	4.63856	4.95013	30.1805	28.3572	32.3221	28.9378	25.554	21.9934	26.2126	22.1672
ENSCAFG00000007213	CHPT1	chr15:40602579-40634386	+	protein_coding	0.160138	1.11739	0.119146	0.16942	3.58912	3.42898	11.1551	10.191	9.31943	8.58571	11.48	11.8786	10.7869	10.0726
ENSCAFG00000007215	YTHDF3	chr29:13240225-13276948	+	protein_coding	0.244217	1.18445	0.239466	0.305824	4.63075	4.38653	13.5054	21.2306	22.7444	23.996	24.1576	25.2784	24.5915	21.2645
ENSCAFG00000007219	ASXL1	chr24:21731567-21804772	+	protein_coding	0.572871	1.48748	0.000226852	0.00136363	3.28374	2.71087	5.32913	5.56407	5.21041	6.1216	9.39397	9.03536	8.96945	7.65036
ENSCAFG00000007222	XPO4	chr25:17230031-17348004	+	protein_coding	-0.00546545	0.996219	0.924516	0.939344	2.65214	2.65761	4.83004	5.125	5.8294	5.50009	5.06602	5.25833	5.57686	5.25342
ENSCAFG00000007224	HTR7	chr28:5438844-5524191	-	protein_coding	0.49843	1.41268	0.00983306	0.0218796	0.891362	0.392932	0.431833	0.274052	0.492129	0.0920704	0.703478	0.65732	0.946075	1.15479
ENSCAFG00000007231	EEF1AKMT1	chr25:17357060-17381779	+	protein_coding	0.033155	1.02325	0.702714	0.753666	4.21862	4.18546	15.0683	17.9155	18.123	17.8561	19.2499	18.4484	15.964	16.984
ENSCAFG00000007232	NOL4L	chr24:21808606-21940054	-	protein_coding	0.347951	1.27275	0.000845511	0.00344894	0.877683	0.529732	0.340729	0.418373	0.457487	0.567203	0.950356	0.838625	0.756313	0.809783
ENSCAFG00000007234	ATP6V0A2	chr26:5912887-5952152	-	protein_coding	0.238408	1.17969	0.213364	0.277278	3.81597	3.57756	7.7221	10.9963	12.3717	13.5198	13.4618	13.1998	14.2212	11.5873
ENSCAFG00000007235	HIPK3	chr18:34304914-34397511	-	protein_coding	0.616742	1.53341	0.00238197	0.00739094	4.7163	4.09956	12.9697	16.1963	17.5521	18.3797	24.4396	27.6152	26.8372	22.5647
ENSCAFG00000007237	TMEM41B	chr21:32596923-32622139	-	protein_coding	0.0756106	1.05381	0.283529	0.353045	3.97441	3.8988	13.3533	14.3355	13.7946	14.2009	13.5324	16.2719	15.4683	13.7686
ENSCAFG00000007238	-	chr1:117814757-117919314	-	protein_coding	-0.100282	0.932851	0.0588398	0.0940422	2.40726	2.50755	4.748	4.97954	4.56245	4.46935	3.9944	4.41075	4.28129	4.54824
ENSCAFG00000007239	-	chr17:36935358-36935594	-	protein_coding	0.224889	1.16869	0.381684	0.45382	2.37082	2.14593	3.10582	2.29005	5.42831	3.41833	4.43059	5.34163	3.13955	4.02052
ENSCAFG00000007240	IPO11	chr2:48761796-48938626	+	protein_coding	-0.323402	0.799183	0.00361039	0.0101034	3.36112	3.68452	10.6309	12.5874	12.3932	11.9114	9.73133	8.74123	10.0293	8.66886
ENSCAFG00000007242	CKAP2L	chr17:36938302-36964593	-	protein_coding	0.564505	1.47888	5.99926e-05	0.000574293	4.03022	3.46571	9.23603	10.2055	9.99175	10.817	15.471	15.3089	16.3464	14.2937
ENSCAFG00000007246	CYP7B1	chr29:14444860-14613129	-	protein_coding	-0.282217	0.822326	0.191336	0.253287	1.27791	1.56013	1.25571	2.03645	1.877	2.83697	1.64792	1.74787	0.957433	1.42755
ENSCAFG00000007247	ANKRD1	chr28:5569726-5578066	-	protein_coding	-0.262921	0.833399	0.066932	0.104924	3.21176	3.47468	9.22382	11.578	9.57281	10.2335	7.29776	9.70652	9.09768	7.21316
ENSCAFG00000007248	GNPTAB	chr15:40657603-40724494	-	protein_coding	0.778838	1.71575	0.000961982	0.00378967	5.06542	4.28658	14.5987	19.2928	19.1519	21.741	35.1083	33.9413	32.4082	28.8244
ENSCAFG00000007250	IFT88	chr25:17414397-17546756	-	protein_coding	0.756201	1.68904	2.50237e-05	0.000340547	2.38907	1.63287	1.83363	2.15443	2.25221	2.1822	4.20227	3.8537	4.70831	4.2234
ENSCAFG00000007253	ARMC1	chr29:15277262-15315422	-	protein_coding	0.0965536	1.06922	0.168136	0.227001	3.99051	3.89396	13.8756	13.9129	12.5997	15.1891	15.1067	13.8344	15.1919	15.4997
ENSCAFG00000007254	PCGF5	chr28:5822974-5883701	+	protein_coding	0.693349	1.61703	0.0426031	0.0716782	3.8808	3.18745	4.66972	8.03674	9.26809	12.0922	13.8507	15.0418	15.1578	11.2341
ENSCAFG00000007257	DRAM1	chr15:40758810-40792597	+	protein_coding	-0.531995	0.691598	0.00580025	0.0144657	0.987286	1.51928	2.14409	1.46177	1.73662	2.18743	0.647944	1.12637	1.02617	1.17547
ENSCAFG00000007258	UBA2	chr1:117844191-117884090	-	protein_coding	-0.0650029	0.955943	0.497857	0.567511	5.47305	5.53806	38.2741	48.8045	49.7966	45.9109	41.5584	44.8076	45.4032	42.0271
ENSCAFG00000007259	IPO7	chr21:32691927-32747127	+	protein_coding	0.131682	1.09557	0.351075	0.423217	6.15039	6.01871	50.0922	65.8181	69.4779	72.4428	71.438	69.9604	76.1941	63.1572
ENSCAFG00000007260	-	chr29:15352551-15389386	+	protein_coding	-0.0372131	0.974536	0.635415	0.693778	5.62874	5.66595	43.7607	50.0526	51.2643	54.6374	48.5542	48.6399	51.3451	45.5468
ENSCAFG00000007264	CSTF3	chr18:34493912-34563386	+	protein_coding	-0.343888	0.787915	8.24238e-06	0.00019131	4.06092	4.4048	20.4403	20.0039	20.3324	19.9577	15.8769	16.3532	15.4382	15.1177
ENSCAFG00000007266	HECTD2	chr28:5998186-6068689	+	protein_coding	0.507368	1.42145	0.000194518	0.00123996	2.53985	2.03248	3.13017	3.09957	2.83579	3.31307	4.96363	4.42496	5.36589	4.55281
ENSCAFG00000007268	DNMT3B	chr24:22096400-22121962	+	protein_coding	0.409907	1.3286	0.00056238	0.00257654	0.588885	0.178978	0.0543441	0.189587	0.120202	0.169056	0.564976	0.399259	0.614669	0.447435
ENSCAFG00000007270	-	chr15:40871958-40916426	-	protein_coding	0.211831	1.15816	0.0419003	0.0706681	5.88448	5.67265	56.7897	47.5874	50.6726	45.6566	56.9185	59.6066	53.5466	62.608
ENSCAFG00000007273	FAT1	chr16:44113051-44284761	+	protein_coding	0.472933	1.38793	0.0378757	0.0649291	3.84086	3.36793	6.50587	10.2166	10.0788	11.1797	13.1067	15.1062	14.1762	11.2259
ENSCAFG00000007277	IL1RN	chr17:37244717-37297281	+	protein_coding	0.244891	1.185	0.0787682	0.120307	1.18677	0.941876	1.23296	0.900105	0.671025	0.920836	0.952768	1.29692	1.50313	1.39182
ENSCAFG00000007279	PDE7A	chr29:15401454-15467928	-	protein_coding	0.571057	1.48561	0.00550206	0.0138978	2.20617	1.63511	1.59315	2.79107	2.1077	2.0468	3.98528	4.05872	3.42634	3.06178
ENSCAFG00000007282	NUP37	chr15:40930217-40972096	-	protein_coding	-0.154997	0.898134	0.157794	0.215025	4.28296	4.43796	24.1401	17.8512	20.3768	20.7864	18.433	20.2618	17.6596	17.6276
ENSCAFG00000007288	CRYL1	chr25:17588699-17733755	+	protein_coding	-0.18701	0.878425	0.125334	0.176542	5.05303	5.24004	42.4857	34.5505	32.8694	37.9618	33.7914	30.3006	29.1072	36.0478
ENSCAFG00000007291	PARPBP	chr15:40972153-41039475	+	protein_coding	0.127603	1.09248	0.316429	0.387735	1.77672	1.64912	1.80293	2.05321	2.28956	2.43738	2.50239	3.0031	2.41085	1.88242
ENSCAFG00000007292	PSD4	chr17:37278517-37292707	+	protein_coding	0.305994	1.23627	0.00097124	0.00382372	2.86849	2.5625	4.51254	5.19326	5.04473	4.90075	6.51692	6.28816	6.6213	5.81275
ENSCAFG00000007295	SREK1IP1	chr2:50612272-50655478	-	protein_coding	0.396502	1.31631	0.011413	0.0245943	3.97489	3.57839	12.4197	11.0603	10.7436	9.71301	12.1891	16.086	16.0234	14.9348
ENSCAFG00000007298	TCP11L1	chr18:34570643-34601648	-	protein_coding	0.312098	1.24151	0.000862827	0.00350347	4.11468	3.80258	12.7861	12.296	13.532	13.2323	15.5225	17.2021	17.2583	15.4024
ENSCAFG00000007301	CWC27	chr2:50654324-50846604	+	protein_coding	0.197488	1.1467	0.0497703	0.081615	4.72272	4.52524	22.6956	23.4556	22.8567	19.3362	25.9095	22.9718	27.6395	25.312
ENSCAFG00000007302	TNKS2	chr28:6285239-6356289	+	protein_coding	0.34357	1.26889	0.0034354	0.0097543	3.7795	3.43593	8.5459	10.0791	10.5508	10.229	12.291	13.5124	13.27	11.9197
ENSCAFG00000007303	GPI	chr1:117922651-117948402	-	protein_coding	-0.0828392	0.944198	0.0686298	0.10714	9.32828	9.41112	714.901	654.558	671.873	679.337	644.3	657.35	608.896	658.02
ENSCAFG00000007306	MAPRE1	chr24:22130125-22163913	+	protein_coding	-0.143045	0.905606	0.0491759	0.0808642	5.20583	5.34888	38.7501	39.0198	40.2818	41.0069	34.7861	35.7716	40.0532	33.3459
ENSCAFG00000007307	-	chr27:2760865-2827413	-	protein_coding	0.170035	1.12509	0.0215887	0.0411159	9.09719	8.92715	525.05	484.033	458.977	477.443	518.909	563.295	528.1	578.607
ENSCAFG00000007308	DEPDC7	chr18:34606837-34630449	-	protein_coding	0.177934	1.13126	0.0167712	0.0334321	0.920655	0.742721	0.595533	0.671969	0.800962	0.631873	0.783589	0.981455	0.980314	0.834702
ENSCAFG00000007309	PAX8	chr17:37302521-37363225	-	protein_coding	0.723626	1.65133	8.14268e-07	6.8825e-05	5.74721	5.02358	29.9719	32.2563	31.237	32.7129	54.7942	52.236	50.8852	53.0117
ENSCAFG00000007313	RRS1	chr29:16016189-16017286	+	protein_coding	-0.509492	0.70247	2.95983e-06	0.000112122	4.68704	5.19654	35.6365	33.9485	36.8691	36.2928	24.4575	24.1187	25.5565	24.9287
ENSCAFG00000007315	QSER1	chr18:34657029-34729415	-	protein_coding	0.602032	1.51785	0.00188391	0.00622058	3.16662	2.56458	4.16673	4.75955	5.42032	5.41071	8.7366	8.28788	8.55923	6.52037
ENSCAFG00000007317	KCTD6	chr20:32144957-32162647	-	protein_coding	0.159896	1.11721	0.292334	0.362319	1.20413	1.04424	0.820466	1.52319	0.723241	1.28512	1.34724	1.10477	1.34979	1.42733
ENSCAFG00000007325	PRRG4	chr18:34756080-34772370	-	protein_coding	-0.463855	0.725046	0.0584217	0.0934942	0.401739	0.865594	0.942952	0.77441	0.34097	1.38421	0.399103	0.561845	0.194319	0.16717
ENSCAFG00000007326	ADHFE1	chr29:16019246-16053506	+	protein_coding	0.369098	1.29155	0.000339279	0.0018046	2.38476	2.01566	3.35292	2.93193	2.75378	3.16146	4.42233	4.16139	4.22166	4.0907
ENSCAFG00000007327	-	chr7:13546379-13546996	+	protein_coding	-0.426394	0.744119	0.126039	0.177334	2.70948	3.13587	5.53322	7.31997	7.95223	11.2684	5.07544	6.88654	4.04259	6.57566
ENSCAFG00000007328	KRT80	chr27:2861955-2883787	+	protein_coding	0.156418	1.11452	0.00105621	0.00406422	3.66639	3.50997	10.054	10.4662	10.3828	10.6746	11.2044	11.9918	11.6528	11.954
ENSCAFG00000007330	REEP5	chr3:7992-25810	-	protein_coding	-0.609263	0.655532	0.00107388	0.00411438	6.92388	7.53314	211.633	171.702	169.65	186.832	115.881	126.786	106.417	134.48
ENSCAFG00000007331	ATG101	chr27:2931041-2934922	-	protein_coding	-0.164942	0.891965	0.106406	0.154306	5.56311	5.72805	60.4197	46.6767	48.9268	52.9895	48.2629	43.5538	45.5149	47.9387
ENSCAFG00000007338	NR4A1	chr27:2947619-2955829	-	protein_coding	-2.11311	0.231149	3.43274e-06	0.000121719	2.30966	4.42277	21.1403	20.9716	20.7778	18.975	3.67869	3.07945	5.16986	4.1299
ENSCAFG00000007339	KIAA0355	chr1:117959431-118006439	-	protein_coding	0.528429	1.44236	0.00715085	0.0170079	3.24934	2.72091	4.2364	5.56402	6.37328	6.45495	9.12147	7.47776	9.04776	8.4843
ENSCAFG00000007340	-	chr20:32185536-32191199	+	protein_coding	-0.217187	0.860241	0.000629702	0.0027943	6.56371	6.7809	109.479	111.835	112.603	102.253	93.3973	95.6507	92.1509	93.2205
ENSCAFG00000007342	ZMYM2	chr25:18052192-18156980	-	protein_coding	0.387979	1.30856	0.0123429	0.0261708	4.16992	3.78194	10.4785	12.2422	14.8728	13.8393	16.92	17.3909	18.0504	15.7203
ENSCAFG00000007343	-	chr3:253081-266437	-	protein_coding	1.66575	3.1728	1.39088e-05	0.000249122	4.48698	2.82123	4.58612	6.38197	6.1351	7.48035	21.891	22.3946	21.554	19.9344
ENSCAFG00000007344	MYBL1	chr29:16155856-16193047	-	protein_coding	0.152321	1.11136	0.0711101	0.110313	1.22338	1.07106	1.1796	1.30712	0.955426	0.981489	1.22556	1.38894	1.49831	1.2377
ENSCAFG00000007346	VCPIP1	chr29:16209402-16235586	-	protein_coding	0.468793	1.38395	0.0474795	0.0785111	3.70866	3.23987	5.71658	8.92512	9.98405	9.87797	12.9673	12.7497	12.9443	9.91131
ENSCAFG00000007350	LSM14A	chr1:118063752-118117478	-	protein_coding	0.374533	1.29642	0.00083498	0.00342171	6.88549	6.51096	81.7123	90.8692	94.9065	93.9258	118.023	111.514	125.401	114.443
ENSCAFG00000007353	SGK3	chr29:16344760-16418916	+	protein_coding	0.400094	1.31959	0.00106645	0.00409223	3.80955	3.40945	8.57009	9.48327	10.2319	10.3116	12.7288	13.5197	13.7579	12.1383
ENSCAFG00000007355	BTAF1	chr28:6415513-6515812	+	protein_coding	0.223464	1.16753	0.174612	0.234546	2.61054	2.38708	2.98199	4.40888	5.26904	4.54525	5.06587	4.98565	5.61821	4.78978
ENSCAFG00000007357	ACVR1B	chr27:3011670-3030700	-	protein_coding	0.836433	1.78563	0.00359817	0.0100778	2.64469	1.80826	1.6985	2.17372	2.90862	3.49417	6.06139	5.58672	4.47707	5.00374
ENSCAFG00000007358	KCTD15	chr1:118422444-118435480	-	protein_coding	0.304132	1.23468	0.0329458	0.0577791	1.33801	1.03388	0.959361	1.19576	1.11763	0.929123	1.58098	1.95487	1.54594	1.10354
ENSCAFG00000007359	-	chr25:18220125-18359517	+	protein_coding	0.245939	1.18586	0.0190802	0.0371993	4.40749	4.16155	15.0771	16.6218	17.9531	18.1015	21.5121	18.794	21.6191	19.1244
ENSCAFG00000007361	EPB41L4A	chr3:507032-686397	+	protein_coding	0.741277	1.67166	0.000117522	0.00088318	4.54954	3.80826	11.6241	13.7264	12.5643	14.2726	23.9909	21.9048	23.8621	20.1324
ENSCAFG00000007367	PXK	chr20:32193531-32282492	-	protein_coding	0.106278	1.07645	0.370668	0.442862	3.49876	3.39249	8.54099	8.85739	9.60182	11.1962	10.4791	10.8214	11.3946	8.70786
ENSCAFG00000007368	EIF3M	chr18:34944253-34969731	-	protein_coding	-0.173031	0.886978	0.0109947	0.0238787	6.82516	6.99819	139.72	123.276	121.241	123.938	112.489	111.362	114.581	111.162
ENSCAFG00000007372	NT5DC3	chr15:42332118-42381002	-	protein_coding	0.734489	1.66381	0.000140934	0.000992693	2.04745	1.31296	1.28424	1.75477	1.56654	1.35932	3.37947	3.25658	3.29227	2.64927
ENSCAFG00000007373	ZNF143	chr21:32757795-32817595	+	protein_coding	-0.194309	0.873991	0.0143586	0.0295835	2.76093	2.95524	6.42042	6.82825	6.34849	7.47556	6.02138	6.05445	5.60292	5.45455
ENSCAFG00000007374	-	AAEX03021513.1:1734-25801	+	protein_coding	0.727631	1.65592	0.000115394	0.000873718	5.65701	4.92938	33.0586	25.5347	30.2975	29.4797	49.5605	52.206	46.4291	49.8044
ENSCAFG00000007375	PARP4	chr25:18392706-18545103	-	protein_coding	0.0867047	1.06194	0.133037	0.185582	3.51066	3.42396	9.13933	9.73742	9.70767	10.3829	10.447	10.204	11.1837	9.79981
ENSCAFG00000007377	PEPD	chr1:118670746-118774854	+	protein_coding	-0.238369	0.847703	0.00139088	0.00497027	4.17881	4.41718	21.1021	20.0776	20.6818	19.6283	17.2928	17.3572	15.8619	18.0017
ENSCAFG00000007380	STAG1	chr23:32785975-33141795	-	protein_coding	0.356387	1.28022	0.000101843	0.000804675	2.61866	2.26228	3.77203	3.72407	3.91694	3.779	5.39207	4.96319	5.43971	4.79694
ENSCAFG00000007383	EIF2AK3	chr17:37886601-37950724	+	protein_coding	0.846904	1.79864	5.05841e-06	0.000148749	5.26827	4.42136	18.9454	20.7504	19.8481	22.3063	37.5414	37.9154	39.2171	35.5734
ENSCAFG00000007384	CYP4V2	chr16:44525644-44544809	-	protein_coding	0.523811	1.43775	0.00213561	0.00682658	4.36316	3.83935	10.9682	13.9599	13.9932	14.6379	20.677	17.5333	20.5713	19.6983
ENSCAFG00000007385	-	chr1:108223417-108224199	+	protein_coding	-0.401091	0.757285	0.0227689	0.0429163	2.62884	3.02994	8.41654	7.97559	7.1055	5.4964	4.97754	5.87768	4.71687	5.22761
ENSCAFG00000007386	COPS5	chr29:16562234-16578975	-	protein_coding	-0.0895507	0.939815	0.0017038	0.00577933	6.02891	6.11846	69.3884	68.716	68.2492	67.5667	66.0157	64.3339	62.7858	64.0868
ENSCAFG00000007387	WDR36	chr3:1449915-1494438	-	protein_coding	-0.219066	0.859122	0.000338094	0.00180061	4.42362	4.64268	23.8174	23.9253	23.4767	24.7155	20.7307	19.3566	21.0794	20.7169
ENSCAFG00000007390	RPP14	chr20:32282602-32289035	-	protein_coding	-0.0793191	0.946504	0.795675	0.834565	2.67455	2.75387	6.40989	7.32791	7.25524	3.06358	4.22794	4.42977	7.27748	6.07078
ENSCAFG00000007391	CENPJ	chr25:18556213-18613007	+	protein_coding	0.244331	1.18454	0.0180431	0.0355547	2.52705	2.28272	3.23418	4.35974	3.8496	4.09392	4.66324	4.62928	4.98678	4.78314
ENSCAFG00000007392	CENPK	chr2:51249057-51295342	-	protein_coding	-0.21784	0.859852	0.0810403	0.123141	3.31367	3.53151	11.5123	11.3083	9.18516	10.3987	9.76557	9.31053	7.45803	9.41033
ENSCAFG00000007394	ABHD6	chr20:32298732-32331030	-	protein_coding	-0.139859	0.907608	0.116802	0.166762	2.43992	2.57978	4.92273	5.12765	4.49284	5.40842	4.28558	4.97495	3.9084	4.59229
ENSCAFG00000007396	SLC25A46	chr3:1700172-1719781	-	protein_coding	0.0329972	1.02314	0.832374	0.865677	3.64324	3.61024	12.9248	12.7237	10.3045	9.29565	10.8329	14.4647	10.2341	10.8558
ENSCAFG00000007402	FAM149A	chr16:44550409-44574420	-	protein_coding	0.95301	1.93591	3.15325e-05	0.000386763	3.31113	2.35812	4.91118	3.48761	4.08639	4.12113	9.45569	8.70238	8.95659	8.60861
ENSCAFG00000007403	CDK5RAP1	chr24:22588195-22626969	-	protein_coding	-0.00573746	0.996031	0.887645	0.909082	2.76059	2.76632	5.50019	5.8518	6.03614	5.83784	5.50437	5.6129	5.84562	6.16252
ENSCAFG00000007405	CEBPG	chr1:118778224-118778667	-	protein_coding	-0.131312	0.913001	0.444122	0.51548	4.57064	4.70196	19.9553	23.6203	27.425	30.2919	20.9289	22.6044	27.8926	20.3209
ENSCAFG00000007406	TLR3	chr16:44618776-44625969	-	protein_coding	0.369007	1.29146	0.0120607	0.0256864	3.04473	2.67572	4.36078	5.1874	6.09065	6.08705	7.85863	7.16895	7.25209	6.76461
ENSCAFG00000007407	-	chr1:118849075-118849659	+	protein_coding	0.788335	1.72708	0.0207058	0.0397696	1.69977	0.911437	0.84332	0.445802	1.1924	1.14215	2.25689	2.35134	1.23096	3.57316
ENSCAFG00000007408	THNSL2	chr17:38195473-38212806	-	protein_coding	0.307394	1.23747	0.000749636	0.00317675	0.779079	0.471686	0.507877	0.313268	0.33557	0.398235	0.754949	0.756029	0.659634	0.695494
ENSCAFG00000007410	SNTA1	chr24:22636189-22661619	-	protein_coding	0.324978	1.25265	0.0571029	0.091724	3.0712	2.74623	7.38296	4.99781	5.30137	5.39679	6.18304	7.2685	8.45745	7.88363
ENSCAFG00000007411	CSPP1	chr29:16580547-16712652	+	protein_coding	0.672959	1.59434	2.85507e-05	0.000363839	3.39694	2.72398	5.92027	5.51216	5.17245	5.85003	9.57045	8.66526	10.26	9.70228
ENSCAFG00000007415	PPWD1	chr2:51300180-51320945	+	protein_coding	0.0523615	1.03696	0.450948	0.522038	4.24371	4.19135	17.4841	15.5543	17.4791	18.7015	17.8227	17.8937	19.3177	16.8264
ENSCAFG00000007416	WEE1	chr21:32843320-32862178	+	protein_coding	0.472706	1.38771	0.000865599	0.00351243	5.34341	4.8707	24.5185	27.9189	29.8907	31.1398	39.1386	40.9696	40.5356	37.8316
ENSCAFG00000007417	MAN2A1	chr3:2340341-2477518	-	protein_coding	0.805392	1.74762	3.98161e-06	0.000131224	5.18011	4.37471	18.8967	19.2049	19.7382	21.2163	37.7575	34.7116	35.3791	33.3125
ENSCAFG00000007420	CBFA2T2	chr24:22722786-22866484	+	protein_coding	0.504541	1.41867	0.00389233	0.0106713	1.90371	1.39917	1.89735	1.42095	1.53077	1.72599	2.34694	2.33092	3.17766	3.20867
ENSCAFG00000007423	CPEB3	chr28:6529355-6687823	-	protein_coding	0.559674	1.47394	0.0170563	0.0339351	0.831854	0.27218	0.035958	0.156102	0.264072	0.40484	1.0816	1.14228	0.461595	0.540107
ENSCAFG00000007424	SWAP70	chr21:32909813-32985951	+	protein_coding	0.426574	1.34404	3.47243e-05	0.00040857	4.83767	4.41109	19.5528	20.738	19.5988	21.2615	27.6647	27.3296	28.9889	26.4527
ENSCAFG00000007425	PJA2	chr3:2689238-2798951	+	protein_coding	0.335788	1.26207	0.00205295	0.00663013	5.22576	4.88997	26.1202	28.3619	29.4925	30.83	37.1695	37.5819	37.8341	33.2864
ENSCAFG00000007427	HSP90B1	chr15:42456790-42474117	+	protein_coding	0.0425096	1.0299	0.256357	0.324132	8.50612	8.46361	355.635	361.551	335.181	356.302	356.223	357.192	381.035	356.46
ENSCAFG00000007428	MARCH5	chr28:6724392-6773659	+	protein_coding	0.341856	1.26739	0.00375423	0.0103982	4.7207	4.37884	18.9224	20.0812	19.56	20.6966	27.9103	24.4905	27.0688	22.3685
ENSCAFG00000007429	NECAB3	chr24:22877676-22893851	-	protein_coding	0.138692	1.10091	0.365476	0.437606	1.46585	1.32716	1.54444	1.65417	1.50683	1.34106	1.77213	2.50293	1.20431	1.71982
ENSCAFG00000007431	FER	chr3:2867726-3295999	-	protein_coding	0.577492	1.49225	0.00557185	0.0140341	2.80032	2.22283	2.55885	4.00614	4.36638	3.96656	6.10548	6.16397	6.11063	5.50526
ENSCAFG00000007433	LRP3	chr1:118924265-118934172	-	protein_coding	0.19472	1.1445	0.266765	0.335482	1.05533	0.860606	1.12849	0.891905	0.777313	0.51893	1.09146	1.28779	0.633001	1.3872
ENSCAFG00000007434	EIF2B1	chr26:6011425-6021521	+	protein_coding	-0.326065	0.797709	0.00311129	0.00907567	5.32739	5.65346	46.7266	46.7152	51.874	52.3067	41.3743	35.1001	40.1591	40.2804
ENSCAFG00000007435	-	chr24:22896232-22897059	-	protein_coding	-0.431218	0.741636	0.0873664	0.13115	2.87508	3.3063	8.62906	6.60004	10.5248	10.3539	5.30722	5.27653	6.29725	9.02823
ENSCAFG00000007436	FBXL17	chr3:3548418-4083366	+	protein_coding	0.554559	1.46872	0.00244269	0.00753614	3.53827	2.98371	5.83161	6.70563	8.09064	7.18132	12.0396	10.437	10.8455	9.31269
ENSCAFG00000007441	SLC35G2	chr23:33290960-33292198	+	protein_coding	-0.600612	0.659474	1.36547e-05	0.000247279	3.05164	3.65225	11.7725	11.5762	11.9346	11.0274	6.63757	7.38544	7.5079	7.67429
ENSCAFG00000007442	TDG	chr15:42493737-42519012	+	protein_coding	-0.0231572	0.984077	0.730264	0.777884	4.17503	4.19819	17.0368	17.2388	17.4463	17.7092	18.254	16.3562	18.5734	15.2777
ENSCAFG00000007443	PXMP4	chr24:22918673-22930191	-	protein_coding	-0.585745	0.666305	0.0142839	0.0294716	2.11036	2.69611	5.10077	5.29354	6.0546	5.51151	4.81414	2.77001	2.46857	3.57245
ENSCAFG00000007449	TRIM23	chr2:51245340-51360483	-	protein_coding	0.323609	1.25146	0.0142744	0.0294568	2.72727	2.40366	3.67872	4.60439	3.89249	5.111	5.64745	5.94028	5.7115	5.21026
ENSCAFG00000007450	RMND5A	chr17:38409784-38472455	-	protein_coding	0.754117	1.6866	6.96723e-06	0.000177757	4.58704	3.83292	12.6362	14.0901	12.6328	13.7004	23.6209	23.4855	23.8266	21.2953
ENSCAFG00000007451	NCK1	chr23:33350203-33372356	+	protein_coding	-0.253383	0.838927	0.0404421	0.068553	5.29434	5.54772	41.0442	46.1062	47.3645	48.982	41.4536	36.7586	42.4011	33.0871
ENSCAFG00000007452	DDX55	chr26:6023308-6036782	-	protein_coding	0.262065	1.19919	0.0219358	0.0416617	3.24315	2.98108	6.71063	7.61418	5.94254	7.42869	8.49386	7.66295	8.62725	9.15148
ENSCAFG00000007453	KRCC1	chr17:38321438-38322193	+	protein_coding	0.422801	1.34053	0.000137972	0.000980724	6.39358	5.97078	57.9284	59.9037	63.6158	65.715	85.7863	84.5193	83.7268	78.4506
ENSCAFG00000007455	RCN1	chr18:35372640-35386045	-	protein_coding	0.0119863	1.00834	0.787679	0.827436	5.06685	5.05487	33.8072	30.5381	31.3696	33.3578	30.8448	32.7597	33.5276	33.0015
ENSCAFG00000007457	GPATCH1	chr1:119009159-119053140	-	protein_coding	0.509386	1.42344	0.000226213	0.00136134	2.50458	1.9952	2.68234	3.24375	2.9548	3.08749	4.63312	5.13807	4.74723	4.2189
ENSCAFG00000007460	ZNF341	chr24:22938093-22981587	+	protein_coding	0.141262	1.10287	0.148731	0.204581	1.30005	1.15879	1.3572	1.14011	0.989417	1.47607	1.23768	1.60084	1.48872	1.53823
ENSCAFG00000007461	CD8B	chr17:38342989-38358131	+	protein_coding	0.169813	1.12491	0.174522	0.234463	0.869775	0.699962	0.632361	0.498469	0.63259	0.743804	0.486023	0.969576	0.89989	1.00533
ENSCAFG00000007463	TRAPPC13	chr2:51360570-51398032	+	protein_coding	-0.118523	0.92113	0.102196	0.149246	4.5032	4.62172	23.399	23.2463	24.6758	23.186	20.9904	22.2978	23.9634	19.6795
ENSCAFG00000007465	RHPN2	chr1:119061655-119122765	+	protein_coding	-0.152176	0.899892	0.035953	0.0620784	3.54201	3.69419	11.2822	12.1092	11.9873	12.4237	10.3054	10.6428	11.8116	9.91593
ENSCAFG00000007467	IDE	chr28:6844480-6967713	-	protein_coding	0.00675209	1.00469	0.970456	0.977141	4.3554	4.34864	13.625	19.4607	23.028	22.9638	20.3406	19.767	20.3118	17.5875
ENSCAFG00000007468	-	chr26:6037393-6047807	-	protein_coding	-0.328327	0.79646	0.000251554	0.00146234	7.08011	7.40843	165.258	173.938	170.782	165.724	137.561	128.118	143.357	128.786
ENSCAFG00000007473	NUDT12	chr3:7696510-7708961	+	protein_coding	0.4805	1.39523	0.00342456	0.00973243	4.20415	3.72365	10.0936	12.2108	13.5529	13.2812	16.7894	17.8118	19.1471	16.1196
ENSCAFG00000007475	SORBS2	chr16:44882118-45066154	+	protein_coding	1.10718	2.15424	0.000100803	0.000801088	4.98272	3.87554	10.9462	14.2545	13.6382	16.3979	32.2707	31.9924	30.6169	27.8002
ENSCAFG00000007476	HCFC2	chr15:42560075-42593061	+	protein_coding	0.0147931	1.01031	0.909252	0.926933	2.40261	2.38781	3.37086	4.93231	4.48155	4.27862	4.49777	3.4654	4.72063	4.56591
ENSCAFG00000007478	CHMP4B	chr24:22995798-23051149	+	protein_coding	0.648581	1.56763	4.95141e-07	5.44436e-05	6.09381	5.44523	40.9789	44.2269	43.2644	41.8774	67.2413	65.2706	68.8227	67.9153
ENSCAFG00000007479	-	chr17:38599885-38657903	+	protein_coding	-0.0300432	0.979391	0.139421	0.193307	6.83413	6.86417	116.731	113.648	115.075	116.567	112.562	110.788	116.514	112.602
ENSCAFG00000007482	RILPL1	chr26:6073027-6117001	+	protein_coding	0.380871	1.30213	0.010074	0.0223198	5.38647	5.0056	29.262	30.4038	29.819	35.3622	42.1102	35.3009	46.8936	39.8494
ENSCAFG00000007484	SNRNP35	chr26:6120717-6121457	-	protein_coding	-0.142354	0.90604	0.066329	0.104097	5.24437	5.38672	40.2046	40.2914	42.3517	40.5385	37.4354	32.5096	39.42	38.6602
ENSCAFG00000007486	CEP89	chr1:119123015-119200463	+	protein_coding	-0.0884545	0.94053	0.161941	0.219808	2.50498	2.59343	4.93285	5.31251	4.94476	4.95937	4.65981	4.21558	5.20287	4.67014
ENSCAFG00000007489	RILPL2	chr26:6145240-6165943	+	protein_coding	0.208699	1.15565	0.0130024	0.0273163	4.29433	4.08563	16.1339	16.6018	16.2557	14.9677	19.0585	18.2023	17.0275	20.3451
ENSCAFG00000007490	RALY	chr24:23211141-23262511	+	protein_coding	0.154542	1.11307	0.111927	0.160979	4.17588	4.02134	17.8393	14.1571	14.1792	15.0416	16.7753	16.64	16.4276	18.5304
ENSCAFG00000007492	PALLD	chr25:19147311-19555786	+	protein_coding	0.86627	1.82294	0.00398188	0.0108498	2.0279	1.16163	0.655369	1.84262	1.01075	1.64708	3.08919	2.59837	3.35628	3.31492
ENSCAFG00000007493	KMT5A	chr26:6172511-6207509	-	protein_coding	1.00201	2.00279	0.000221792	0.00134716	4.90692	3.90491	10.9057	14.1915	15.2355	16.1461	31.21	30.6161	26.9201	27.4909
ENSCAFG00000007494	SGTB	chr2:51402935-51445050	-	protein_coding	0.457836	1.37348	0.046587	0.0773235	3.10936	2.65152	3.79205	5.54054	6.62195	5.52452	7.39009	7.88709	9.50954	6.0783
ENSCAFG00000007497	KIF11	chr28:6982438-7036057	+	protein_coding	0.474696	1.38963	0.00181991	0.00605653	4.61003	4.13534	14.7568	16.1481	17.6213	17.9561	23.9651	25.2473	24.3628	20.4002
ENSCAFG00000007498	EIF2S2	chr24:23269603-23283276	-	protein_coding	-0.170008	0.888838	0.110351	0.159079	6.95536	7.12537	158.504	140.208	125.679	132.187	125.819	113.328	135.769	118.61
ENSCAFG00000007500	SBF2	chr21:33005489-33461794	-	protein_coding	0.899846	1.86587	0.000245538	0.00144451	3.89522	2.99537	5.51007	7.3702	7.26843	7.97512	15.3054	13.99	13.9541	12.4095
ENSCAFG00000007501	DBR1	chr23:34375621-34388350	-	protein_coding	-0.257428	0.836578	0.0480694	0.0793493	3.98347	4.24089	17.7458	19.0646	17.801	17.0729	15.3848	13.4556	17.9134	12.9741
ENSCAFG00000007502	HHEX	chr28:7057300-7062422	+	protein_coding	0.178716	1.13188	0.11857	0.168814	4.1287	3.94998	13.9671	13.8821	13.4087	16.7758	16.4509	14.8441	15.9419	18.9895
ENSCAFG00000007503	SBNO1	chr26:6216435-6425792	+	protein_coding	0.441897	1.35839	0.0501271	0.0820785	3.99906	3.55716	7.149	12.3844	11.9493	12.5924	14.4348	14.9392	16.1174	14.5217
ENSCAFG00000007504	AHCY	chr24:23411350-23423367	-	protein_coding	-0.0599646	0.959288	0.160027	0.217542	5.00535	5.06531	31.9678	32.5051	33.5131	31.9654	30.8263	29.5301	33.2149	31.0117
ENSCAFG00000007508	-	chr24:23441676-23441927	+	protein_coding	-0.356356	0.781135	0.286382	0.355971	1.36545	1.72181	3.87592	1.7844	1.52682	2.45068	2.12933	1.82679	0.636339	2.04475
ENSCAFG00000007510	ELP4	chr18:35635901-36024271	-	protein_coding	0.173462	1.12776	0.0466844	0.0774645	2.45116	2.2777	3.75443	3.6689	4.56016	3.4794	4.45505	4.55681	4.5283	4.3367
ENSCAFG00000007512	C12orf65	chr26:6296863-6311547	-	protein_coding	0.142739	1.104	0.192172	0.254177	1.50148	1.35874	1.5472	1.59897	1.54763	1.56497	2.3001	1.83287	1.37919	1.88919
ENSCAFG00000007514	IMMP1L	chr18:35880307-35963038	+	protein_coding	-0.117061	0.922064	0.079662	0.121463	4.47774	4.5948	23.9871	20.8929	24.6368	23.3112	21.7227	21.9026	20.2495	21.2864
ENSCAFG00000007515	NLN	chr2:51445162-51539003	+	protein_coding	0.725595	1.65358	9.04876e-06	0.000200735	1.73617	1.01058	0.968995	1.04786	1.05594	0.987461	2.16994	2.20738	2.69008	2.28338
ENSCAFG00000007516	ARFGEF1	chr29:16714146-16852478	-	protein_coding	1.05232	2.07386	0.000346341	0.0018242	5.00868	3.95636	11.1431	15.4731	15.7821	16.2974	33.3127	34.0322	31.7962	26.2461
ENSCAFG00000007519	PPIP5K2	chr3:8013737-8084674	-	protein_coding	0.421602	1.33941	0.00442615	0.0117636	3.64769	3.22609	7.23037	8.46555	8.7344	9.10933	11.7323	11.7186	12.8699	9.98589
ENSCAFG00000007520	CBR4	chr25:19597629-19619105	-	protein_coding	0.203404	1.15141	0.000223291	0.00135138	3.59901	3.39561	9.44873	9.56792	9.45148	9.62897	10.5359	11.2118	11.524	11.22
ENSCAFG00000007522	KDM3A	chr17:38691610-38743739	-	protein_coding	0.703104	1.628	0.000104459	0.00081682	4.79379	4.09069	14.5374	16.2273	17.0457	16.4466	26.875	28.0475	28.8184	23.5184
ENSCAFG00000007523	ARMC8	chr23:34401930-34510191	+	protein_coding	-0.0499721	0.965955	0.701185	0.752351	3.34525	3.39522	8.72726	9.4605	10.0346	9.91314	8.21167	11.1195	10.1649	7.55851
ENSCAFG00000007524	MPHOSPH9	chr26:6311759-6380363	+	protein_coding	0.446472	1.3627	0.000586643	0.00265636	3.26665	2.82018	5.37914	5.95988	6.50642	6.46509	8.61081	8.69456	9.26277	7.97192
ENSCAFG00000007525	SMARCA5	chr15:42731532-42771601	+	protein_coding	0.350667	1.27515	0.000739152	0.00314304	6.32952	5.97885	57.3856	62.4929	63.4622	65.2093	79.6879	78.8411	85.1385	74.382
ENSCAFG00000007528	ITCH	chr24:23476392-23627681	+	protein_coding	0.342177	1.26767	0.0597079	0.0952389	3.39564	3.05347	5.33373	7.14108	8.525	8.67237	10.0693	9.57811	9.80211	8.69893
ENSCAFG00000007532	-	chr21:33361304-33362305	+	protein_coding	-0.598231	0.660563	0.00517849	0.0132394	1.71534	2.31358	3.98225	3.48465	4.71698	3.78081	2.35478	1.80373	2.02148	3.09131
ENSCAFG00000007533	ANKRD27	chr1:119324980-119376134	+	protein_coding	0.390829	1.31115	0.0014681	0.00517626	4.04969	3.65886	10.2615	12.2107	11.7651	12.4016	16.0614	16.1424	15.9245	14.1951
ENSCAFG00000007534	EXOC6	chr28:7207213-7414871	+	protein_coding	0.394512	1.3145	0.00368109	0.0102597	3.45427	3.05976	7.17897	6.60692	7.31253	8.34705	9.6079	10.0277	11.2461	9.07498
ENSCAFG00000007537	ERBIN	chr2:51577415-51728906	+	protein_coding	1.08326	2.11883	0.000278583	0.00156401	5.38847	4.30521	14.5789	19.4883	20.5514	21.2059	43.3365	44.0043	42.7093	34.3003
ENSCAFG00000007539	ADM	chr21:33472110-33474520	+	protein_coding	-0.426942	0.743837	0.00322399	0.00930717	4.77054	5.19748	37.0498	33.5184	35.748	36.5628	23.6289	25.898	31.2736	24.9593
ENSCAFG00000007540	MPPED2	chr18:36722317-36890328	+	protein_coding	0.552194	1.46631	1.29042e-05	0.0002421	6.33153	5.77933	52.4513	56.4475	54.8069	52.0995	80.1902	79.7891	83.6476	74.7609
ENSCAFG00000007541	MRAS	chr23:34558128-34610763	+	protein_coding	-0.116639	0.922334	0.218037	0.282522	5.0281	5.14474	30.0209	36.31	36.3234	35.26	33.3426	29.9304	34.3417	29.1948
ENSCAFG00000007546	GIN1	chr3:8088455-8117911	+	protein_coding	0.0278624	1.0195	0.757406	0.80153	2.41276	2.3849	4.47409	4.6887	4.17718	3.61623	4.64636	4.59136	4.33992	3.76909
ENSCAFG00000007547	DYNLRB1	chr24:23633604-23653272	+	protein_coding	-0.294337	0.815447	0.00313567	0.00912855	6.77397	7.06831	142.494	121.132	137.905	132.263	105.171	102.86	111.448	114.682
ENSCAFG00000007551	ESYT3	chr23:34645225-34691939	+	protein_coding	0.637519	1.55565	0.0145201	0.02983	1.72071	1.08319	0.526574	0.995895	1.3925	1.76428	2.25196	2.26897	2.51729	2.15627
ENSCAFG00000007553	MRPL35	chr17:38913048-38927990	-	protein_coding	-0.361188	0.778523	0.0052077	0.0132893	4.26055	4.62173	26.5838	22.5301	24.582	21.1264	17.7986	16.6539	19.6032	18.7382
ENSCAFG00000007554	-	chr28:7333595-7334176	-	protein_coding	-0.189086	0.877161	0.278989	0.348491	2.90177	3.09085	9.06413	7.79569	6.96417	6.47427	7.33378	4.81267	6.47831	7.61097
ENSCAFG00000007555	PDCD5	chr1:119379238-119384861	-	protein_coding	0.0618945	1.04384	0.61732	0.677879	5.52261	5.46072	54.4442	40.5754	41.7367	37.1828	46.289	43.5742	44.5068	45.5554
ENSCAFG00000007558	UFSP2	chr16:45212127-45233446	+	protein_coding	0.116916	1.08441	0.114463	0.164112	1.72767	1.61075	2.1457	1.9131	2.00611	2.15837	1.96051	2.48527	2.51253	2.3197
ENSCAFG00000007559	MAP1LC3A	chr24:23672344-23673492	+	protein_coding	-0.269023	0.829882	0.00256835	0.00779965	5.15524	5.42426	44.276	37.6631	43.7138	42.4369	33.7762	34.2727	34.9801	35.5382
ENSCAFG00000007560	SREK1	chr2:51761650-51802694	+	protein_coding	0.785728	1.72396	1.1563e-06	7.80786e-05	5.02615	4.24043	18.6309	18.1346	17.1532	17.7183	33.379	30.1609	32.2046	30.695
ENSCAFG00000007562	AMPD3	chr21:33620311-33655181	+	protein_coding	-0.0326628	0.977614	0.863932	0.890744	4.13125	4.16391	12.1836	15.7446	20.5488	20.7027	17.2963	18.0545	16.3597	14.5815
ENSCAFG00000007563	ANKRD37	chr16:45228887-45233446	-	protein_coding	-1.19967	0.435375	0.00105857	0.00406852	1.10185	2.30152	5.48161	3.47883	3.81737	3.22329	0.97023	0.68044	1.70249	1.37171
ENSCAFG00000007564	IMMT	chr17:38927641-38967004	+	protein_coding	0.0382429	1.02686	0.290845	0.360725	6.42911	6.39087	83.0789	80.8178	87.2059	80.7222	85.5272	87.9331	85.3597	81.9649
ENSCAFG00000007566	ANAPC10	chr15:43694124-43779106	-	protein_coding	-0.521867	0.69647	0.0552163	0.0891222	2.13412	2.65599	4.80844	6.1507	4.49345	5.91631	4.17073	1.90943	3.81901	4.12176
ENSCAFG00000007569	CEP70	chr23:34700250-34765560	-	protein_coding	0.662281	1.58258	0.00157903	0.00546046	3.32648	2.6642	4.62383	6.09851	5.67766	5.05615	10.3393	8.547	9.99561	7.50771
ENSCAFG00000007571	PIGU	chr24:23670388-23768778	-	protein_coding	-0.12495	0.917036	0.0701674	0.109224	1.88657	2.01152	3.15047	2.83773	3.02897	3.11854	2.3628	2.97215	2.6837	2.79876
ENSCAFG00000007572	-	chr23:34776653-34777207	+	protein_coding	-0.497326	0.708418	0.0148084	0.0302622	4.22391	4.72124	31.8636	23.5579	24.0436	22.9516	16.7496	14.9633	18.335	21.2558
ENSCAFG00000007573	RNF141	chr21:33661030-33684817	-	protein_coding	0.183864	1.13592	0.157461	0.214617	4.43014	4.24627	15.1255	19.6531	18.9433	18.5312	19.6392	24.2035	20.4326	18.3727
ENSCAFG00000007575	DPY19L3	chr1:119456956-119526250	-	protein_coding	0.319473	1.24787	0.00570507	0.0142828	3.4535	3.13403	8.33141	6.88937	8.21516	7.75493	11.0745	9.85438	9.85795	9.12059
ENSCAFG00000007576	FAIM	chr23:34812062-34822150	+	protein_coding	0.367869	1.29045	4.86585e-05	0.000499242	5.93747	5.5696	45.6557	45.0293	45.9707	49.4314	58.3857	60.5261	59.8093	62.4912
ENSCAFG00000007578	TP53INP2	chr24:23796638-23798168	+	protein_coding	0.00217269	1.00151	0.989623	0.992659	1.93707	1.9349	2.97005	2.45209	2.06612	4.08607	2.92369	2.8982	2.92655	2.58011
ENSCAFG00000007579	PIK3CB	chr23:34836897-34993939	-	protein_coding	0.729229	1.65775	0.00144279	0.00511023	4.87888	4.14965	12.9937	17.64	17.5712	19.4863	29.1395	30.1028	29.4613	25.2469
ENSCAFG00000007581	PATL1	chr18:37109410-37139537	+	protein_coding	0.967071	1.95487	2.69792e-05	0.00035286	3.90192	2.93485	5.83955	6.81305	7.38241	6.63298	14.4188	14.6737	14.6138	12.2327
ENSCAFG00000007582	SNX25	chr16:45266241-45377831	-	protein_coding	0.374075	1.29601	0.00505247	0.0129812	2.29868	1.9246	2.60493	3.02798	2.77725	2.78697	3.32988	3.90131	4.68278	3.85886
ENSCAFG00000007584	PTCD3	chr17:38970657-39000366	-	protein_coding	-0.0297479	0.979591	0.711197	0.760979	5.24666	5.27641	35.533	38.1381	37.9957	39.4694	40.0633	36.1517	39.7985	32.3835
ENSCAFG00000007585	FOXL2	chr23:35145964-35146767	-	protein_coding	0.194355	1.14421	0.364684	0.436827	1.51823	1.32388	1.56157	0.863717	1.55956	2.21405	1.78832	2.01806	1.33891	2.42017
ENSCAFG00000007586	MAST4	chr2:52267267-52633241	+	protein_coding	0.571226	1.48579	0.000461991	0.00222954	1.97709	1.40587	1.29726	1.80694	1.78405	1.74608	2.67702	3.25894	2.81707	3.01911
ENSCAFG00000007588	NCOA6	chr24:23802887-23866792	-	protein_coding	1.32978	2.51364	2.22675e-05	0.000317519	2.63818	1.3084	0.99778	1.64251	1.55858	1.78555	5.32114	5.12376	5.61828	4.86309
ENSCAFG00000007590	ZNF507	chr1:119543244-119579403	-	protein_coding	0.384026	1.30498	0.00734939	0.0174035	2.94719	2.56317	3.89348	5.23729	5.38191	5.26318	7.17511	6.78804	6.54496	6.36534
ENSCAFG00000007591	CFAP97	chr16:45411529-45443482	+	protein_coding	0.0245003	1.01713	0.859618	0.887548	2.49305	2.46855	3.7435	4.81173	4.91341	4.75696	4.92414	4.21729	5.78601	3.78907
ENSCAFG00000007593	PAM	chr3:8139392-8290552	-	protein_coding	0.396124	1.31597	0.000282879	0.00157685	5.6903	5.29417	37.6133	38.5692	36.7552	40.0915	50.3003	50.6764	54.9409	46.9358
ENSCAFG00000007596	SLC25A4	chr16:45454662-45458511	-	protein_coding	-0.200091	0.870496	0.0132325	0.027721	5.17825	5.37834	41.3452	40.6891	39.6624	40.7014	35.9202	31.6967	35.0673	38.4781
ENSCAFG00000007597	ABCE1	chr15:43781166-43811883	+	protein_coding	-0.314414	0.804177	0.0246934	0.0458893	5.13082	5.44524	35.8815	43.2479	48.4136	43.6862	34.846	36.035	35.5339	30.0728
ENSCAFG00000007602	COPB2	chr23:35536807-35566719	-	protein_coding	-0.00361421	0.997498	0.955096	0.964567	6.83249	6.83611	106.195	110.248	118.373	118.708	116.521	115.46	118.246	102.372
ENSCAFG00000007603	FLNB	chr20:32394484-32533275	-	protein_coding	0.11552	1.08337	0.365181	0.437295	6.548	6.43248	68.8173	87.7359	89.864	97.8612	92.5488	96.1213	98.033	84.2015
ENSCAFG00000007604	OSBP	chr18:37159576-37189731	+	protein_coding	0.609052	1.52526	0.00613858	0.0150914	4.52324	3.91419	10.8173	15.8225	14.4543	15.8148	24.8537	21.1776	23.5896	18.8306
ENSCAFG00000007606	URI1	chr1:121528137-121612185	-	protein_coding	0.242976	1.18343	0.0364843	0.062856	4.50762	4.26465	18.8198	17.1696	18.1538	18.7902	22.5866	21.379	24.971	18.531
ENSCAFG00000007608	SH3RF1	chr25:20028019-20205946	-	protein_coding	0.553433	1.46757	0.0106625	0.0233406	5.04324	4.4898	16.3753	21.3651	25.2881	23.9461	33.8207	34.2849	32.8795	27.3987
ENSCAFG00000007610	-	chr23:35526428-35536043	+	protein_coding	-0.311336	0.805895	0.0344967	0.0600395	5.086	5.39734	43.0715	43.2648	42.808	35.9211	34.8456	28.1822	38.5387	31.1797
ENSCAFG00000007613	POLR1A	chr17:39000667-39071083	+	protein_coding	-0.183742	0.880416	0.0569882	0.0916013	3.57131	3.75505	10.8995	12.4599	13.5728	13.2371	11.3264	10.8093	11.5152	9.95948
ENSCAFG00000007614	CCNE1	chr1:121687958-121697516	-	protein_coding	-0.41373	0.75068	0.000280814	0.00157026	2.55225	2.96598	6.75858	7.11964	6.74883	6.63547	5.06917	4.28258	5.18151	4.97228
ENSCAFG00000007616	PITPNM2	chr26:6413574-6519673	+	protein_coding	0.401825	1.32118	0.000831169	0.00341415	1.21487	0.813048	0.644696	0.698506	0.913411	0.782571	1.38111	1.50203	1.19037	1.22467
ENSCAFG00000007621	-	chr1:121757597-121767113	+	protein_coding	0.00172505	1.0012	0.993067	0.99515	2.07283	2.07111	4.7102	2.49246	2.69926	3.22633	3.13849	4.05977	2.53538	3.23185
ENSCAFG00000007626	PIK3R1	chr2:53456217-53528489	+	protein_coding	1.37273	2.58961	6.70729e-09	7.15473e-06	3.56625	2.19352	3.79666	3.5423	3.49223	3.47287	11.1044	11.1036	10.5368	10.6481
ENSCAFG00000007627	PLEKHF1	chr1:121781181-121782032	-	protein_coding	-0.0896902	0.939725	0.246105	0.312792	3.15349	3.24318	9.15357	7.93843	8.25736	8.56785	7.37659	8.09766	7.33201	8.87271
ENSCAFG00000007629	OTUD4	chr15:43816364-43861784	-	protein_coding	0.333477	1.26005	0.00474762	0.0123979	4.10706	3.77358	11.5971	13.3168	12.4086	13.466	15.852	16.2283	18.2856	14.7495
ENSCAFG00000007630	POP4	chr1:121809416-121815429	-	protein_coding	0.0277448	1.01942	0.680596	0.734254	5.20802	5.18028	36.3899	31.162	36.2799	37.5568	35.7112	36.6429	37.3084	34.2619
ENSCAFG00000007636	UQCRFS1	chr1:122035241-122037759	+	protein_coding	-0.428463	0.743053	0.000105821	0.000823801	7.20342	7.63188	213.023	190.447	195.146	191.58	140.052	148.673	143.316	153.86
ENSCAFG00000007637	ACSS2	chr24:23928670-23972633	+	protein_coding	0.0265953	1.01861	0.807698	0.844893	4.34753	4.32093	15.5044	19.1557	19.8897	21.9612	19.8141	19.062	20.252	18.3561
ENSCAFG00000007638	CTR9	chr21:33915981-33950269	+	protein_coding	0.637002	1.55509	3.13814e-05	0.000386506	4.7392	4.1022	15.6615	15.7527	15.2273	18.2087	26.3979	24.9157	25.8833	25.6567
ENSCAFG00000007650	NEK1	chr25:20296847-20518352	-	protein_coding	0.647469	1.56642	3.19895e-05	0.000389295	3.42145	2.77398	5.32603	5.82799	6.02048	6.21796	9.83872	10.2148	10.0039	8.85191
ENSCAFG00000007651	DTX4	chr18:37539218-37570939	-	protein_coding	-0.0980456	0.934298	0.448755	0.520056	0.908588	1.00663	1.04693	0.742831	1.0953	1.18023	1.03157	0.632371	0.719866	1.17723
ENSCAFG00000007652	SPSB4	chr23:36982728-37078746	+	protein_coding	-0.357857	0.780323	0.0124371	0.0263346	0.552426	0.910283	0.904255	0.761452	0.67028	1.22692	0.436313	0.509676	0.573154	0.356073
ENSCAFG00000007653	ST3GAL5	chr17:39154321-39204762	+	protein_coding	-0.471649	0.72114	0.0103455	0.0228398	1.91913	2.39078	4.16081	3.96245	4.75191	4.13521	2.89595	3.682	2.54469	2.16403
ENSCAFG00000007657	ATOH8	chr17:39269562-39293195	-	protein_coding	0.949836	1.93165	0.0023899	0.00740697	1.19112	0.241279	0	0.26141	0.547651	0	0.956577	1.8178	1.12969	1.31485
ENSCAFG00000007659	SMAD1	chr15:44094671-44171301	+	protein_coding	0.468121	1.38331	1.75247e-05	0.000284319	4.02718	3.55906	10.5022	10.6687	11.4182	10.5791	14.8299	15.4043	16.1925	14.8283
ENSCAFG00000007661	PXYLP1	chr23:37161754-37197811	+	protein_coding	0.571645	1.48622	0.000104605	0.00081682	4.0857	3.51406	9.54868	10.6827	10.6253	10.8905	15.0836	16.7412	17.2864	14.9286
ENSCAFG00000007662	ACSL1	chr16:45735582-45806294	+	protein_coding	0.475139	1.39005	0.000567884	0.00259506	4.87846	4.40332	19.5029	18.3645	21.5298	21.4157	29.2561	27.551	30.7898	26.2605
ENSCAFG00000007664	ZBTB38	chr23:37337925-37341506	+	protein_coding	0.474794	1.38972	0.0462819	0.0768889	5.19154	4.71675	17.1534	26.8686	29.0699	30.4288	37.9899	36.0291	36.6425	31.8146
ENSCAFG00000007665	ARL6IP4	chr26:6522664-6525218	-	protein_coding	-0.283939	0.821345	0.0178602	0.0352411	5.10122	5.38516	45.5364	44.6403	37.0027	36.7937	33.7291	31.9403	32.3592	35.3784
ENSCAFG00000007666	EIF4G2	chr21:33968669-33977654	-	protein_coding	0.166403	1.12226	0.0484441	0.0798935	8.6404	8.474	313.165	362.969	372.879	372.899	405.154	400.333	412.834	374.886
ENSCAFG00000007667	USP39	chr17:39437462-39470545	-	protein_coding	-0.443529	0.735334	5.83218e-06	0.000159966	4.46111	4.90464	28.3816	28.3014	28.4731	30.7238	21.3187	20.7192	21.3264	20.746
ENSCAFG00000007668	OGFOD2	chr26:6526412-6530286	-	protein_coding	-0.236954	0.848535	0.0847155	0.12788	3.4938	3.73075	14.7169	11.5716	12.5803	10.5772	8.99601	10.0476	11.3513	10.8071
ENSCAFG00000007669	CLCN3	chr25:20528703-20617285	+	protein_coding	0.365783	1.28858	0.001228	0.00453407	4.69975	4.33397	17.8397	19.1457	19.4374	20.3276	24.7156	26.4291	26.4406	22.5649
ENSCAFG00000007670	SLC30A5	chr2:54205180-54245851	+	protein_coding	0.13415	1.09745	0.10547	0.153253	3.96385	3.8297	11.6432	13.8312	13.9127	13.616	13.8777	15.6347	15.1386	13.8433
ENSCAFG00000007671	GSS	chr24:23974233-24000519	-	protein_coding	-0.154693	0.898323	0.137201	0.190557	2.96191	3.1166	8.07375	6.61624	8.05298	8.04576	6.37117	7.12059	6.10893	7.66098
ENSCAFG00000007672	CHD1	chr3:11288582-11361729	+	protein_coding	0.482557	1.39722	0.00479767	0.0124997	2.98239	2.49983	3.56837	4.96446	5.06086	5.19772	6.82171	7.31052	7.17475	6.34093
ENSCAFG00000007673	SULF1	chr29:18802897-18883675	+	protein_coding	-0.49535	0.70939	0.0012261	0.00452861	0.163654	0.659004	0.352675	0.541766	0.741557	0.711473	0.101665	0.106046	0.169474	0.104703
ENSCAFG00000007674	RASA2	chr23:37410850-37506204	+	protein_coding	0.713877	1.64021	0.000717053	0.00307751	1.78106	1.06719	1.08791	0.744772	1.27658	1.32428	2.60911	2.69946	2.4214	2.05403
ENSCAFG00000007675	-	chr18:37760306-37809011	-	protein_coding	0.568977	1.48347	0.000140079	0.000988349	5.43697	4.868	24.8786	29.9022	28.4592	29.8676	44.0056	40.5369	43.5354	41.3022
ENSCAFG00000007676	ABCB9	chr26:6538286-6620408	+	protein_coding	0.254573	1.19298	0.00228175	0.00717991	2.99628	2.74171	5.86823	5.31752	5.71357	5.87069	6.49141	7.57211	7.09237	6.8011
ENSCAFG00000007679	HPF1	chr25:20622903-20644806	-	protein_coding	-0.110775	0.92609	0.056922	0.0915068	5.56004	5.67081	52.1177	48.375	50.6505	48.7183	42.8846	45.5005	48.564	47.9797
ENSCAFG00000007680	TMEM150A	chr17:39480206-39483270	+	protein_coding	-0.372294	0.772553	0.00109905	0.00417477	3.89664	4.26894	16.8862	17.5942	18.7289	20.0531	14.427	12.9597	13.6174	14.6315
ENSCAFG00000007681	MFAP3L	chr25:20849644-20862414	-	protein_coding	0.337711	1.26375	0.0328707	0.0576699	2.1687	1.83099	2.38523	3.19606	2.24605	2.47491	4.25013	3.53187	3.45292	2.85729
ENSCAFG00000007682	MMAA	chr15:44220954-44242247	+	protein_coding	-0.0058423	0.995959	0.974185	0.98026	2.17469	2.18053	2.35261	4.34896	4.12642	3.59365	4.02628	3.72066	3.55289	2.84638
ENSCAFG00000007683	AADAT	chr25:20919575-20944451	-	protein_coding	0.211013	1.1575	0.0802503	0.12224	1.8122	1.60119	2.06318	1.72596	2.15029	2.22091	2.89561	2.47767	2.75759	1.98767
ENSCAFG00000007685	RNF181	chr17:39484527-39486398	-	protein_coding	-0.204499	0.86784	0.00754632	0.0177918	7.24621	7.45071	183.394	164.738	166.411	182.061	149.512	148.513	145.023	160.671
ENSCAFG00000007686	SLCO5A1	chr29:18895864-19028769	-	protein_coding	-0.0347767	0.976183	0.785094	0.825488	0.987935	1.02271	0.61069	1.18088	1.26311	1.14347	0.972756	0.957295	0.853147	1.16248
ENSCAFG00000007689	VAMP5	chr17:39489119-39489924	-	protein_coding	-0.495784	0.709176	0.000459437	0.00222475	6.14462	6.64041	107.561	90.3682	99.2268	98.6311	65.7385	72.8165	65.5441	75.4229
ENSCAFG00000007692	VAMP8	chr17:39497935-39499535	-	protein_coding	-0.338653	0.790779	0.00175896	0.00590997	8.72563	9.06428	603.434	522.289	494.513	523.005	422.053	424.488	410.163	432.918
ENSCAFG00000007694	RNF7	chr23:37577338-37584860	+	protein_coding	-0.0567254	0.961444	0.373158	0.445559	4.74684	4.80356	26.505	26.6395	29.3032	25.402	23.7661	27.0854	26.8478	25.8308
ENSCAFG00000007695	SLMAP	chr20:32592252-32738487	-	protein_coding	0.584786	1.49982	6.60566e-05	0.000611134	5.08752	4.50274	21.0004	20.2717	22.8616	22.654	33.764	32.9729	35.1743	30.2844
ENSCAFG00000007698	ZNF827	chr15:44299521-44469357	-	protein_coding	0.471509	1.38656	0.000978071	0.00384574	1.44226	0.970747	0.717326	0.952382	1.08529	1.11014	1.71003	1.70532	1.91615	1.55063
ENSCAFG00000007705	-	chr2:54257083-54264620	+	protein_coding	0.346127	1.27114	0.000207254	0.00129338	6.00029	5.65417	50.9321	49.1653	50.1238	47.2874	60.8261	66.2284	65.5391	59.7118
ENSCAFG00000007717	CENPH	chr2:54267826-54301431	+	protein_coding	-0.145953	0.903782	0.0037031	0.0103018	4.1154	4.26135	18.6405	18.5668	18.0304	17.4953	16.6223	16.5267	16.7315	15.4789
ENSCAFG00000007720	GGCX	chr17:39512250-39532421	+	protein_coding	-0.0536126	0.963521	0.615246	0.676139	3.56774	3.62135	9.19715	11.3141	12.7606	12.2746	11.0107	11.278	10.1416	11.0322
ENSCAFG00000007728	SLC4A8	chr27:3404044-3460556	-	protein_coding	0.421629	1.33944	0.000830289	0.00341375	1.04995	0.628321	0.41976	0.546609	0.609643	0.615283	0.897768	1.23955	1.00997	1.15115
ENSCAFG00000007731	ATP1B3	chr23:37684435-37726702	+	protein_coding	-0.313034	0.804947	0.00126381	0.00462242	6.05823	6.37126	84.4281	83.6444	78.1876	81.0184	66.8799	64.2808	71.3275	60.5187
ENSCAFG00000007735	CENPU	chr16:45820867-45858803	+	protein_coding	0.29575	1.22752	0.00529797	0.0134754	1.5257	1.22995	1.28894	1.40189	1.35669	1.33625	1.62246	1.72316	2.23624	1.97375
ENSCAFG00000007738	LSM6	chr15:44651524-44666157	+	protein_coding	-0.221815	0.857486	0.0185354	0.0363025	5.79327	6.01508	67.274	67.2728	61.1625	59.3737	54.3306	53.2115	50.5455	60.1701
ENSCAFG00000007742	TFDP2	chr23:37764384-37875953	-	protein_coding	0.285005	1.21841	0.0261292	0.0479691	2.96383	2.67883	5.10825	4.91293	6.12195	5.53595	6.91373	6.26165	8.02018	6.14786
ENSCAFG00000007743	-	chr25:21741775-21743218	+	protein_coding	-0.0745481	0.94964	0.468899	0.539691	0.621938	0.696486	0.749265	0.714922	0.50773	0.524856	0.414095	0.389957	0.656474	0.722753
ENSCAFG00000007745	RIOK2	chr3:12548947-12573270	+	protein_coding	-0.0699401	0.952678	0.22747	0.292701	4.26522	4.33516	19.4487	18.0209	20.0762	19.2474	18.6028	18.9522	18.813	16.6434
ENSCAFG00000007746	PRIMPOL	chr16:45862085-45913961	-	protein_coding	0.297536	1.22904	0.253489	0.320995	2.12036	1.82282	1.358	3.08291	3.09965	2.9686	3.71861	4.1578	3.35075	2.37539
ENSCAFG00000007747	SLC10A7	chr15:44718055-44958283	-	protein_coding	-0.0370983	0.974613	0.73238	0.779734	1.94375	1.98085	3.06825	2.25745	3.31421	3.24616	2.76792	3.01866	3.0544	2.56783
ENSCAFG00000007748	CDK7	chr2:54317610-54350461	+	protein_coding	-0.267653	0.83067	0.00680165	0.0163093	3.9301	4.19776	17.5556	16.1089	18.0556	17.7449	13.3597	13.1465	15.1309	15.4766
ENSCAFG00000007749	MYOF	chr28:7602631-7745056	-	protein_coding	0.420645	1.33853	0.0106125	0.0232518	5.84068	5.42004	34.2176	43.5545	43.602	47.0141	57.5104	59.5733	59.2123	49.5455
ENSCAFG00000007750	CASP3	chr16:45920071-45944998	+	protein_coding	-0.353899	0.782467	0.233715	0.299743	2.7305	3.0844	6.85733	7.86223	7.08202	8.19704	6.90638	6.77822	7.18626	2.85395
ENSCAFG00000007751	DENND6A	chr20:32780579-32828255	+	protein_coding	0.347964	1.27276	0.0151799	0.0309045	4.01809	3.67012	9.80677	11.5223	13.1672	12.6963	16.1527	15.5601	15.7741	13.4619
ENSCAFG00000007753	GK5	chr23:37931399-37996387	-	protein_coding	0.343227	1.26859	0.0282501	0.0510853	4.21731	3.87408	11.1712	14.0897	15.9573	13.8418	17.5625	17.2036	20.0321	15.845
ENSCAFG00000007754	USP47	chr21:34949391-35028274	+	protein_coding	1.083	2.11843	4.07278e-06	0.00013295	5.22546	4.14246	15.6926	17.7846	16.6453	16.582	39.2222	35.9615	38.3342	32.5041
ENSCAFG00000007755	MAT2A	chr17:39527162-39532467	-	protein_coding	-0.0415472	0.971612	0.646793	0.703979	6.28137	6.32291	67.0139	81.6074	86.0852	82.9428	79.4138	78.0587	78.0359	71.8471
ENSCAFG00000007757	-	chr2:54335930-54336721	-	protein_coding	-0.242601	0.84522	0.190598	0.252513	3.99776	4.24036	20.05	16.7557	17.7591	17.2011	14.9033	12.7768	12.7054	20.6896
ENSCAFG00000007758	GALNT6	chr27:3507333-3538929	+	protein_coding	-0.121502	0.91923	0.277768	0.347246	2.06669	2.18819	3.04418	4.31214	3.13935	3.85074	2.88863	3.23859	3.21773	3.43037
ENSCAFG00000007760	CCDC125	chr2:54353851-54376639	-	protein_coding	0.137502	1.1	0.281461	0.351014	4.03966	3.90216	11.2058	15.6692	13.5801	15.8431	15.731	16.0064	16.0351	14.0922
ENSCAFG00000007761	IRF2	chr16:46053035-46130666	+	protein_coding	-0.0910425	0.938844	0.388509	0.460657	4.11174	4.20278	14.6517	17.5586	18.2299	19.5858	17.025	16.4952	17.1398	14.6171
ENSCAFG00000007764	HIP1R	chr26:6624791-6637734	-	protein_coding	0.875753	1.83497	7.41639e-06	0.000181395	5.63837	4.76262	24.1304	26.1197	26.0213	28.4832	47.3257	51.8713	50.3359	45.9308
ENSCAFG00000007766	TAF9	chr2:54404047-54404844	-	protein_coding	-0.29692	0.813988	0.00552449	0.0139443	5.73985	6.03677	62.8996	60.771	71.9053	63.5577	52.9279	48.3652	56.8529	51.9546
ENSCAFG00000007767	ZDHHC5	chr18:38418636-38517964	-	protein_coding	0.111319	1.08022	0.207276	0.27081	5.68969	5.57837	40.304	47.2963	49.5523	50.6874	50.7991	51.6765	52.4383	47.6723
ENSCAFG00000007770	LNPEP	chr3:12681688-12766748	-	protein_coding	0.247279	1.18697	0.117023	0.166994	0.793911	0.546632	0.189676	0.600181	0.43772	0.663178	0.510482	0.922415	0.65937	0.875247
ENSCAFG00000007771	RAD17	chr2:54407626-54437293	+	protein_coding	0.208112	1.15518	0.00787602	0.0184362	4.49558	4.28746	18.6188	18.9848	18.3688	18.149	23.3137	22.2507	21.2825	19.5571
ENSCAFG00000007773	TMEM184C	chr15:45956067-45979606	+	protein_coding	0.094429	1.06764	0.311216	0.382555	5.33771	5.24328	36.6793	33.9787	41.3422	35.8858	41.9936	40.2827	41.3347	34.5938
ENSCAFG00000007775	NCOA2	chr29:19253846-19448397	-	protein_coding	1.04593	2.06469	0.00182062	0.00605653	3.41813	2.3722	2.64087	4.80962	5.25936	4.42667	10.5793	10.829	9.66362	7.93933
ENSCAFG00000007777	CGGBP1	chr31:210547-211050	+	protein_coding	0.236329	1.17799	0.0155556	0.0314688	5.32923	5.0929	31.7038	33.1982	35.2645	32.4487	42.5835	38.4687	41.3836	34.831
ENSCAFG00000007778	BIN2	chr27:3563157-3598905	+	protein_coding	0.229052	1.17206	0.0155635	0.0314688	0.750078	0.521025	0.519064	0.39686	0.452836	0.375407	0.686178	0.510699	0.854824	0.693555
ENSCAFG00000007779	PRMT9	chr15:45981944-46022854	-	protein_coding	0.279397	1.21369	0.00183888	0.00610422	3.00247	2.72307	6.04995	5.07301	5.68857	5.63712	7.08399	6.98792	7.37845	6.62266
ENSCAFG00000007782	MYH7B	chr24:24018176-24040847	+	protein_coding	0.681372	1.60366	3.65888e-05	0.000424364	1.17059	0.489214	0.270827	0.420093	0.389793	0.547814	1.33246	1.26893	1.1576	1.24864
ENSCAFG00000007783	XRN1	chr23:38028100-38131658	-	protein_coding	0.375896	1.29765	0.0175862	0.0347966	2.46701	2.09111	2.49565	3.51743	3.65152	3.48679	4.34732	4.69701	5.15681	3.98236
ENSCAFG00000007785	SMAGP	chr27:3614471-3615929	+	protein_coding	-0.34947	0.784872	8.71772e-05	0.000731876	5.66071	6.01019	64.2233	59.0226	65.3567	65.4326	48.7016	50.5688	50.3327	48.777
ENSCAFG00000007786	CHMP2B	chr31:791139-817988	-	protein_coding	-0.123432	0.918001	0.0590884	0.0943789	5.20432	5.32775	37.3545	38.1587	38.5943	42.7493	36.1554	37.0859	33.5443	36.7971
ENSCAFG00000007788	CAPG	chr17:39628000-39643630	+	protein_coding	-0.440477	0.736891	0.000831954	0.00341415	7.72185	8.16233	315.189	281.907	272.523	274.319	199.888	207.856	200.784	233.61
ENSCAFG00000007789	ARHGAP10	chr15:46070475-46382204	+	protein_coding	0.344978	1.27013	0.000607255	0.0027214	4.33919	3.99421	14.0671	14.1887	15.8602	15.7148	20.1956	18.4973	19.72	18.6019
ENSCAFG00000007790	POU6F1	chr27:3653540-3669787	+	protein_coding	1.09629	2.13804	2.81891e-06	0.000111936	2.31386	1.21757	1.39791	1.34619	1.49642	1.08251	3.94896	4.26123	3.70575	3.98808
ENSCAFG00000007792	PDE12	chr20:32884464-32899075	-	protein_coding	-0.420032	0.747408	0.000240429	0.00142254	3.55384	3.97388	14.5471	13.9075	14.8538	15.5896	10.4209	11.3376	11.3542	9.92722
ENSCAFG00000007795	MED19	chr18:38490741-38496038	+	protein_coding	-0.127443	0.915453	0.0422648	0.0712151	4.87201	4.99945	28.8221	31.0882	31.3539	32.8163	27.4616	27.5718	30.2973	27.8919
ENSCAFG00000007797	MARVELD2	chr2:54441691-54457235	+	protein_coding	0.564107	1.47847	0.00360524	0.0100935	3.25579	2.69169	4.75149	5.36836	5.31171	6.53629	8.67795	9.64662	9.1288	6.97651
ENSCAFG00000007801	ELMOD3	chr17:39643794-39667283	-	protein_coding	0.377405	1.299	0.000167402	0.00111766	5.47828	5.10087	31.6693	33.6789	34.9152	33.0861	43.683	46.7559	41.8441	42.1958
ENSCAFG00000007805	OCLN	chr2:54492303-54549098	+	protein_coding	0.167453	1.12307	0.00409783	0.0110951	4.28308	4.11563	16.1645	15.3866	16.7004	17.1386	18.6736	18.5332	17.7315	18.9579
ENSCAFG00000007807	STOX2	chr16:46429017-46638018	-	protein_coding	0.421368	1.3392	0.000339791	0.00180592	0.632263	0.210895	0.139127	0.146865	0.167018	0.177012	0.443091	0.724554	0.482269	0.564671
ENSCAFG00000007808	-	chr2:54556928-54580715	+	protein_coding	0.423348	1.34104	8.6241e-06	0.000195895	3.83313	3.40978	9.85901	9.31081	9.31276	10.0491	13.0663	13.7455	13.1114	13.0974
ENSCAFG00000007809	RETSAT	chr17:39668353-39680206	+	protein_coding	0.0867516	1.06198	0.235924	0.302139	5.35542	5.26867	35.5086	35.1815	39.6629	40.1174	40.1332	42.908	36.8638	40.0776
ENSCAFG00000007810	ERAP1	chr3:12879500-12919295	+	protein_coding	0.27148	1.20705	0.041013	0.0693977	5.48906	5.21758	31.336	36.5674	38.3547	39.0954	44.8576	47.6102	46.5564	37.3827
ENSCAFG00000007812	SMN	chr2:54595447-54637259	-	protein_coding	-0.24161	0.845801	0.00381784	0.0105298	5.11154	5.35315	42.9665	39.8281	37.9953	38.8787	32.6859	33.7287	36.0843	31.9292
ENSCAFG00000007814	LPCAT4	chr30:745557-754249	+	protein_coding	-0.00673876	0.99534	0.931676	0.945125	3.06882	3.07556	7.65031	7.09644	6.75123	8.30359	6.73523	8.09881	7.25879	7.52822
ENSCAFG00000007815	CLP1	chr18:38528663-38530937	-	protein_coding	-0.305848	0.808967	0.00163768	0.00561105	4.30181	4.60766	24.605	21.9327	24.1102	22.9633	17.9915	19.6322	19.8992	17.4784
ENSCAFG00000007816	-	chr31:2350027-2350896	+	protein_coding	-0.470885	0.721522	0.155777	0.212626	1.4634	1.93429	4.95455	3.0073	2.37336	1.65065	2.04715	1.00291	2.01921	2.13808
ENSCAFG00000007817	CCDC62	chr26:6656434-6697115	-	protein_coding	-0.011769	0.991876	0.804473	0.8423	3.91749	3.92926	13.5434	14.9329	13.956	14.5428	14.2147	13.6893	15.1291	13.463
ENSCAFG00000007821	YPEL4	chr18:38539190-38540300	+	protein_coding	0.522547	1.43649	0.165879	0.224371	1.86186	1.33931	2.18737	0.536693	1.93848	1.84808	2.44421	4.70411	2.19898	1.77726
ENSCAFG00000007822	BDP1	chr2:54654481-54743624	+	protein_coding	0.900531	1.86675	1.92292e-05	0.00029643	2.99843	2.0979	2.82834	3.77739	3.11508	3.46218	6.88628	6.94175	7.42182	6.73178
ENSCAFG00000007825	TRAPPC11	chr16:46684737-46736509	-	protein_coding	0.194629	1.14443	0.0322075	0.0567548	3.18914	2.99451	6.14305	6.95469	7.07462	7.79263	7.88258	8.32357	8.62588	7.68045
ENSCAFG00000007831	TFCP2	chr27:3677753-3741492	+	protein_coding	0.742471	1.67304	4.2564e-05	0.000459876	3.28699	2.54452	4.69655	4.83286	5.53794	4.33302	9.18894	8.69777	9.04352	8.1463
ENSCAFG00000007832	TCF7L1	chr17:39698474-39858154	-	protein_coding	0.832831	1.78118	0.000335138	0.00178793	1.60555	0.772718	0.994383	0.450068	0.62467	0.813356	1.96838	2.41038	1.86918	1.95253
ENSCAFG00000007837	KNTC1	chr26:6788694-6864974	-	protein_coding	0.223794	1.1678	0.0503701	0.0823918	2.74443	2.52064	4.35836	4.49839	4.63747	5.52834	6.01827	5.8744	6.13821	4.85564
ENSCAFG00000007838	SERPING1	chr18:38570607-38580831	-	protein_coding	-0.298797	0.81293	0.00915252	0.0206688	2.98073	3.27952	8.97522	7.7443	10.0986	8.18389	6.55719	7.15	7.04106	6.84011
ENSCAFG00000007839	UBE2L6	chr18:38604163-38619124	+	protein_coding	-0.259939	0.835123	0.00182927	0.0060788	7.45425	7.71419	219.693	201.361	211.54	203.861	172.25	172.541	165.011	188.498
ENSCAFG00000007840	-	chr25:23865242-23928577	+	protein_coding	0.50396	1.4181	0.0279233	0.0506196	4.78847	4.28451	13.3109	19.5353	20.6198	21.7007	26.7359	28.6026	29.5137	22.282
ENSCAFG00000007845	DKK3	chr21:35033878-35074664	-	protein_coding	0.135263	1.09829	0.225323	0.290342	1.86302	1.72776	2.34113	1.86103	2.46128	2.6373	2.2006	2.86784	2.91382	2.61413
ENSCAFG00000007846	GBE1	chr31:5742992-6008285	+	protein_coding	0.159024	1.11653	0.0355288	0.0614399	4.63047	4.47145	19.6983	20.1752	22.2154	22.8022	23.9203	24.5577	24.4598	22.2119
ENSCAFG00000007847	TIMM10	chr18:38639231-38641375	+	protein_coding	-0.766123	0.587995	1.69571e-05	0.000280922	5.38546	6.15159	78.2855	69.2631	70.0608	63.5206	40.7542	40.7847	41.5855	40.0929
ENSCAFG00000007851	HMGB2	chr25:23938507-23942256	-	protein_coding	0.356141	1.28	4.2679e-05	0.000460194	6.37082	6.01468	64.5473	62.8551	61.2348	66.0823	78.1334	84.847	81.7545	82.4357
ENSCAFG00000007852	RSRC2	chr26:6868081-6890564	+	protein_coding	0.418373	1.33642	0.000536562	0.00248668	4.73489	4.31652	17.0629	19.1578	19.9223	19.6904	25.9447	24.4219	27.6212	24.6454
ENSCAFG00000007853	SAP30	chr25:23971982-23977559	+	protein_coding	0.252328	1.19113	0.0277941	0.0504221	5.12809	4.87576	29.7069	25.6824	29.596	28.6399	36.154	29.2596	36.8997	34.1019
ENSCAFG00000007854	CAST	chr3:12923506-13032422	-	protein_coding	0.948218	1.92949	2.0795e-05	0.000305411	6.69052	5.7423	46.0414	53.479	53.9971	57.26	101.154	107.562	106.933	94.0827
ENSCAFG00000007859	ZCCHC8	chr26:6896062-6927924	+	protein_coding	0.0771115	1.0549	0.316368	0.387735	3.39002	3.31291	8.31537	8.72057	9.35477	9.40175	8.9452	8.6509	9.91785	10.5258
ENSCAFG00000007860	CSRNP2	chr27:3750447-3758874	+	protein_coding	0.09885	1.07092	0.533458	0.602329	2.29651	2.19766	2.57101	3.95885	4.09348	3.90973	4.83692	3.86456	3.39698	3.66542
ENSCAFG00000007863	ATR	chr23:38131747-38224016	-	protein_coding	0.34534	1.27045	0.001502	0.00525178	2.12002	1.77468	2.15347	2.39546	2.5513	2.60459	3.56717	3.25728	3.57502	3.0141
ENSCAFG00000007866	TRAM1	chr29:19669628-19703696	-	protein_coding	-0.129277	0.91429	0.154729	0.211404	6.7519	6.88118	108.938	110.628	122.9	125.99	103.944	113.534	114.708	96.0154
ENSCAFG00000007867	MICAL2	chr21:35153041-35546023	+	protein_coding	0.497175	1.41145	0.0116488	0.024968	1.64191	1.14474	0.773882	1.19301	1.49399	1.46345	2.0425	2.25185	2.52741	1.71798
ENSCAFG00000007868	LACTB2	chr29:19722495-19750047	-	protein_coding	0.0669506	1.0475	0.192532	0.254545	5.61784	5.55089	46.3649	44.0019	45.8569	47.3583	47.91	49.6704	50.5773	44.4923
ENSCAFG00000007871	KCMF1	chr17:39918045-39951423	-	protein_coding	0.187552	1.13883	0.0199016	0.0384807	4.77845	4.5909	24.0498	23.3512	22.8264	22.2062	26.0076	26.1297	29.4758	24.406
ENSCAFG00000007872	LETMD1	chr27:3762842-3770103	-	protein_coding	0.174863	1.12886	0.187286	0.24888	3.18989	3.01502	7.18216	7.94164	7.3762	5.96814	7.53538	8.17206	9.83292	7.17654
ENSCAFG00000007874	FBXO8	chr25:24751197-24778228	-	protein_coding	0.130521	1.09469	0.199789	0.262435	3.9732	3.84268	14.3747	12.3172	14.1567	12.6528	16.9556	14.4487	14.6743	12.9936
ENSCAFG00000007875	TMSB10	chr17:40049082-40049447	-	protein_coding	-0.507396	0.703491	0.000999123	0.00390135	11.9553	12.4627	6263.8	5472.37	5435.6	5444.8	3714.1	4053.26	3663.13	4504.39
ENSCAFG00000007880	RWDD4	chr16:46736144-46750712	+	protein_coding	-0.145232	0.904234	0.193135	0.255148	4.49048	4.63571	21.3397	23.4273	27.3254	23.7072	21.8051	18.6605	23.7259	22.0302
ENSCAFG00000007881	CEP55	chr28:7754839-7777541	+	protein_coding	-0.231708	0.851626	0.106432	0.154326	3.7376	3.9693	14.0543	14.7135	14.9401	14.9622	14.0371	11.649	14.4344	9.78456
ENSCAFG00000007882	PCSK1	chr3:13232651-13276935	+	protein_coding	0.00539068	1.00374	0.93385	0.946959	0.84995	0.844559	0.852834	0.705546	0.992769	0.651177	0.757892	0.816668	0.812864	0.823092
ENSCAFG00000007884	ING2	chr16:46845313-46850643	-	protein_coding	0.501743	1.41592	0.0306208	0.0544609	3.60587	3.10413	5.35541	8.81658	8.24232	8.48101	13.3813	10.0805	11.9928	9.61297
ENSCAFG00000007885	SLC12A6	chr30:773933-857888	+	protein_coding	0.652644	1.57205	0.00788879	0.0184592	4.48383	3.83118	9.54354	13.4857	16.1635	14.6557	22.5104	23.1583	21.5339	18.5841
ENSCAFG00000007887	MCCC2	chr2:54751635-54823186	+	protein_coding	0.248681	1.18812	0.0632834	0.10019	4.84923	4.60055	19.1492	23.1956	26.349	24.9824	29.1462	28.8551	28.6099	24.9042
ENSCAFG00000007889	CEP44	chr25:24799115-24822759	+	protein_coding	0.108212	1.07789	0.232732	0.298697	1.5718	1.46359	1.5963	1.92676	1.67976	1.84118	2.11985	1.79924	1.68369	2.3322
ENSCAFG00000007890	CDKN2AIP	chr16:46898949-46903339	-	protein_coding	0.0458183	1.03227	0.406969	0.478844	2.89906	2.85324	6.05227	5.966	6.26313	6.64195	6.7684	6.84538	6.34425	5.917
ENSCAFG00000007893	RBP4	chr28:7823195-7830387	-	protein_coding	-0.808049	0.571154	1.02824e-06	7.58905e-05	8.68527	9.49332	780.061	696.695	713.499	692.013	413.024	406.149	415.394	408.093
ENSCAFG00000007895	PARVA	chr21:35426394-35539968	+	protein_coding	0.308492	1.23841	0.0117471	0.0251522	3.50255	3.19406	7.22774	7.72372	9.14631	8.6326	10.6	11.1137	10.5016	9.20939
ENSCAFG00000007897	PLS1	chr23:38243024-38345567	+	protein_coding	0.186929	1.13834	0.219062	0.283674	5.25888	5.07195	24.7949	35.1723	36.1954	35.8844	37.7216	37.7283	39.9237	34.0244
ENSCAFG00000007898	CLIP1	chr26:6999949-7086528	+	protein_coding	1.61462	3.0623	1.76292e-05	0.000285277	4.66492	3.0503	5.54356	7.23852	7.98072	8.72643	25.0933	24.0503	26.0512	22.4201
ENSCAFG00000007900	ELL2	chr3:13673547-13742810	+	protein_coding	0.0246569	1.01724	0.832646	0.865887	4.90409	4.87943	23.8233	28.4691	29.7099	32.4129	29.9168	28.4465	32.1248	25.6518
ENSCAFG00000007902	SLC11A2	chr27:3790060-3822762	+	protein_coding	-0.220506	0.858265	0.043513	0.0729818	4.41233	4.63283	20.2468	24.8631	24.6417	25.8885	21.639	20.668	20.2291	18.7408
ENSCAFG00000007905	GLRX	chr3:13795867-13801916	+	protein_coding	-0.798085	0.575112	0.0274902	0.0500096	1.59852	2.39661	4.78826	3.78782	5.15456	3.50732	3.31516	0.995019	1.59279	2.76791
ENSCAFG00000007906	WWC2	chr16:47016949-47185500	-	protein_coding	1.14951	2.21839	0.000123253	0.000911558	4.11852	2.96901	5.39732	7.37732	6.35507	8.5357	16.2387	17.8625	15.2566	16.2209
ENSCAFG00000007907	LRBA	chr15:48274958-48995697	-	protein_coding	0.505512	1.41963	0.0175873	0.0347966	3.64426	3.13875	5.63177	8.21478	8.65505	9.19911	12.7906	11.9068	11.5043	9.98167
ENSCAFG00000007909	RHOBTB3	chr3:13821939-13871514	-	protein_coding	0.291006	1.22349	0.0376473	0.064582	1.38307	1.09206	0.979461	1.195	1.34661	1.0256	1.65704	1.9808	1.18068	1.67953
ENSCAFG00000007912	TRPC4AP	chr24:24039663-24110845	-	protein_coding	0.0361503	1.02537	0.517003	0.58627	3.84151	3.80536	13.637	11.6801	13.0439	13.6573	13.8997	13.2116	13.1203	13.1247
ENSCAFG00000007914	ARSK	chr3:13993008-14027647	-	protein_coding	0.152963	1.11185	0.175844	0.235895	2.69711	2.54415	3.96181	4.5948	5.43274	5.481	5.302	6.00638	5.45163	5.20878
ENSCAFG00000007915	PCOLCE2	chr23:38426528-38486726	-	protein_coding	0.0904513	1.0647	0.420212	0.491957	2.31969	2.22923	3.74976	3.7536	4.31974	3.02421	3.49767	4.41863	4.32061	3.79006
ENSCAFG00000007919	-	chr26:7090725-7119662	+	protein_coding	0.151949	1.11107	0.0241441	0.0450436	4.76315	4.6112	23.1068	25.1419	22.9273	22.6627	26.8518	25.1561	27.9231	24.8066
ENSCAFG00000007927	TTC37	chr3:14038457-14108257	+	protein_coding	0.392861	1.31299	0.00947847	0.0212504	3.49759	3.10473	6.45119	7.38783	8.24005	8.48239	10.1846	11.4985	10.6876	8.96126
ENSCAFG00000007928	ATF1	chr27:3919293-3985318	-	protein_coding	0.0259256	1.01813	0.82128	0.856936	5.31241	5.28649	31.7978	38.3079	42.7248	40.1636	41.7512	40.6903	38.9289	34.0358
ENSCAFG00000007929	FRA10AC1	chr28:7891598-7929376	-	protein_coding	0.355793	1.27969	0.00513081	0.0131471	4.01076	3.65497	12.7438	11.3989	12.2061	10.1881	16.368	13.8576	14.5395	15.8383
ENSCAFG00000007931	TRPA1	chr29:20951774-21000912	-	protein_coding	0.495739	1.41004	4.25428e-05	0.000459876	7.25692	6.76118	100.269	109.579	111.283	109.104	157.15	157.034	151.531	142.556
ENSCAFG00000007932	EDEM2	chr24:24134863-24166068	-	protein_coding	-0.0559589	0.961955	0.355809	0.427562	3.39628	3.45224	9.59524	10.8286	10.3162	9.11953	9.68259	9.00406	9.6152	9.83288
ENSCAFG00000007933	DIABLO	chr26:7125405-7144308	+	protein_coding	-0.30834	0.807571	0.000509833	0.00239496	6.54807	6.85641	118.918	108.781	117.516	114.545	88.7877	93.3525	99.0375	89.4747
ENSCAFG00000007934	CTSB	chr25:26048257-26057455	+	protein_coding	-0.20202	0.869333	0.000281858	0.00157397	8.61124	8.81326	452.452	449.999	452.259	440.742	381.181	399.84	376.039	403.893
ENSCAFG00000007935	TRPC1	chr23:38350278-38414403	+	protein_coding	0.36786	1.29044	0.049491	0.0812748	1.61166	1.2438	0.791583	1.54962	1.49826	1.75638	1.85648	2.41952	2.08683	1.89286
ENSCAFG00000007938	B3GNT4	chr26:7144819-7146053	-	protein_coding	-0.518097	0.698292	0.00117575	0.00438963	1.49666	2.01476	2.59314	3.16312	3.48264	2.97724	1.81838	1.54567	2.11946	1.83319
ENSCAFG00000007945	PROCR	chr24:24184440-24187910	+	protein_coding	-0.272055	0.828139	0.131456	0.183769	1.2532	1.52526	1.97516	1.28273	1.89645	2.48949	0.986736	1.54842	1.4181	1.63706
ENSCAFG00000007947	SSRP1	chr18:38802921-38811710	+	protein_coding	0.19939	1.14821	0.00578998	0.0144484	6.83688	6.63749	91.1583	97.5036	100.958	105.152	110.609	115.226	116.883	110.68
ENSCAFG00000007948	FDFT1	chr25:26057497-26093582	-	protein_coding	-0.253855	0.838652	0.000428827	0.00211687	5.08285	5.33671	39.1906	38.197	41.3433	38.983	33.8756	32.3031	34.0737	31.3875
ENSCAFG00000007952	APPL1	chr20:33133549-33166710	-	protein_coding	0.330046	1.25705	0.13301	0.185574	4.6095	4.27945	12.4965	19.0071	21.0076	22.9328	23.8718	22.8143	25.6632	21.4868
ENSCAFG00000007953	NEIL2	chr25:26101762-26117462	-	protein_coding	0.17703	1.13055	0.0781089	0.119527	3.32974	3.15271	9.24488	7.92606	7.41262	7.13109	8.69455	8.50348	9.63439	9.43009
ENSCAFG00000007954	TNKS1BP1	chr18:38816329-38838435	+	protein_coding	0.183703	1.1358	0.0294476	0.0527898	4.94319	4.75949	24.9237	25.3214	24.6627	29.7389	29.9883	30.3137	28.5022	30.2904
ENSCAFG00000007957	SLC35G1	chr28:8080684-8089008	+	protein_coding	-0.220877	0.858043	0.235412	0.301531	3.90739	4.12826	13.3573	16.0245	18.6501	18.4721	15.0093	15.9671	10.4868	15.2473
ENSCAFG00000007959	EMC4	chr30:861113-865084	-	protein_coding	-0.3939	0.761069	0.00103834	0.0040166	5.72681	6.12071	72.9124	71.4814	70.1213	60.536	51.9763	51.4243	54.8103	49.7507
ENSCAFG00000007965	MLXIP	chr26:7190885-7247893	-	protein_coding	1.02656	2.03716	0.000108899	0.000836527	3.75752	2.73096	4.49668	5.73253	6.41607	6.07867	14.3367	12.3985	12.054	11.473
ENSCAFG00000007967	MRPS27	chr2:55264868-55351688	-	protein_coding	-0.173218	0.886862	0.159626	0.217093	3.59524	3.76846	14.2072	10.2248	13.9874	12.4811	11.304	10.681	10.4973	11.9117
ENSCAFG00000007970	FAM167A	chr25:26447271-26484205	+	protein_coding	0.45224	1.36816	0.0363669	0.0626711	0.84875	0.39651	0.177527	0.257596	0.125435	0.801412	0.959677	0.775536	0.903939	0.587926
ENSCAFG00000007971	KATNBL1	chr30:910627-923890	+	protein_coding	0.168148	1.12362	0.271359	0.340502	4.60527	4.43712	16.6489	22.8452	24.7119	19.3506	23.2994	25.7821	24.1806	20.4187
ENSCAFG00000007973	U2SURP	chr23:38596694-38651191	+	protein_coding	0.241958	1.1826	0.00206244	0.00665434	4.1059	3.86394	13.2142	13.8592	12.8346	14.3803	16.3062	16.2428	17.1245	15.2524
ENSCAFG00000007974	-	chr31:9923190-9924029	-	protein_coding	0.247608	1.18724	0.0670179	0.105006	1.94025	1.69264	2.41804	2.69689	2.2704	1.64199	2.8355	2.55392	2.96958	3.00887
ENSCAFG00000007975	TERF1	chr29:21663896-21701509	+	protein_coding	-0.223806	0.856303	0.0540132	0.0874986	3.32084	3.54465	10.933	10.4624	10.9586	10.3363	7.64853	8.90884	10.7845	8.87212
ENSCAFG00000007976	TEAD1	chr21:35667804-35928450	+	protein_coding	0.964193	1.95097	0.00710373	0.0169055	4.49893	3.53474	6.58557	10.3466	14.1749	12.8123	23.2864	21.5865	24.2991	17.8336
ENSCAFG00000007982	PTCD2	chr2:55351558-55383113	+	protein_coding	-0.0168616	0.98838	0.806366	0.843845	4.1455	4.16236	17.2633	15.8544	17.4423	17.108	17.194	14.6777	17.4173	17.6741
ENSCAFG00000007987	SUCLG1	chr17:40393178-40429257	+	protein_coding	-0.176101	0.885092	0.0152622	0.0310314	5.75555	5.93165	66.2019	59.1639	58.5353	56.6674	53.4614	50.8772	53.2387	54.5905
ENSCAFG00000007990	RPS3A	chr15:49066731-49070758	+	protein_coding	-0.296566	0.814188	0.00327031	0.00940288	10.2322	10.5288	1643.38	1452.32	1406.48	1415.25	1187.64	1188.64	1148.82	1286.51
ENSCAFG00000008000	-	chr24:24261891-24265995	-	protein_coding	-0.53844	0.688515	1.85642e-05	0.000290301	6.19123	6.72967	109.307	102.447	104.79	104.09	66.7367	72.6191	76.1982	73.0565
ENSCAFG00000008005	CHST2	chr23:38695642-38697297	+	protein_coding	-0.446447	0.733848	0.00604296	0.0149094	0.191698	0.638145	0.64233	0.781154	0.394767	0.437936	0.134358	0.230565	0.218914	0
ENSCAFG00000008016	UQCC1	chr24:24286528-24381687	-	protein_coding	-0.0767958	0.948161	0.634923	0.693434	3.70365	3.78045	9.79182	14.8969	14.4203	12.4776	10.6458	11.9641	11.4027	14.3891
ENSCAFG00000008018	-	chr25:26542078-26560438	-	protein_coding	0.306957	1.2371	0.000423696	0.00209927	1.42309	1.11613	1.18607	1.06958	1.25985	1.15939	1.76211	1.73706	1.74344	1.49314
ENSCAFG00000008019	SH3D19	chr15:49081705-49124270	-	protein_coding	0.872088	1.83031	0.000472916	0.00227047	4.16869	3.29661	6.62143	9.57891	9.44424	10.0702	17.3805	16.181	17.8456	16.5789
ENSCAFG00000008021	RPL7	chr29:21881048-21884401	-	protein_coding	-0.156908	0.896945	0.03596	0.0620819	10.6833	10.8402	2021.64	1845.84	1755.55	1720.37	1654.93	1609.27	1587.01	1725.44
ENSCAFG00000008023	IL17RD	chr20:33240788-33303401	+	protein_coding	-0.00245049	0.998303	0.987554	0.991224	0.66241	0.66486	0.340074	0.363762	0.829954	0.889139	0.593516	0.788303	0.56332	0.40856
ENSCAFG00000008028	SLC9A9	chr23:38814301-39353337	-	protein_coding	0.204124	1.15199	0.0492789	0.08098	0.764001	0.559876	0.438092	0.359257	0.494372	0.616633	0.882182	0.773963	0.6071	0.549885
ENSCAFG00000008031	RDH10	chr29:21886067-21912513	+	protein_coding	1.20485	2.30513	1.13571e-08	9.40984e-06	6.25726	5.05241	32.9513	32.2719	30.6947	32.8674	74.9979	77.3654	76.3478	73.3211
ENSCAFG00000008033	NOC3L	chr28:8488880-8519692	-	protein_coding	-0.0267349	0.981639	0.789805	0.829249	3.81193	3.83866	11.5031	13.4163	14.3679	14.1259	13.2129	13.2127	14.5553	11.3816
ENSCAFG00000008034	SLF1	chr3:14792498-14857054	-	protein_coding	0.0634287	1.04495	0.455329	0.52652	3.4655	3.40207	9.25496	10.3556	8.63631	10.1287	10.5681	9.68854	10.9959	9.03829
ENSCAFG00000008037	CEP250	chr24:24421922-24461640	+	protein_coding	0.695867	1.61986	6.91e-09	7.15473e-06	1.02253	0.326662	0.229843	0.250987	0.282511	0.25365	1.03312	1.04189	1.05341	0.997915
ENSCAFG00000008038	-	chr26:7375589-7401065	-	protein_coding	-0.0425541	0.970935	0.292506	0.362496	4.73288	4.77544	26.5216	25.2324	27.6125	26.2354	26.2622	26.3328	25.5636	24.2597
ENSCAFG00000008039	DIP2B	chr27:4009974-4227403	-	protein_coding	0.446558	1.36279	0.0296493	0.0531055	2.45325	2.00669	2.19442	2.93681	3.18884	3.9507	4.78293	4.77883	4.89594	3.56526
ENSCAFG00000008051	KIAA0825	chr3:14893203-15252948	+	protein_coding	0.54673	1.46077	0.000235769	0.00140366	2.25981	1.71308	2.09517	2.23145	2.30363	2.49683	4.2816	3.47281	3.98445	3.46802
ENSCAFG00000008058	MTMR9	chr25:26571244-26624956	-	protein_coding	0.026572	1.01859	0.830714	0.864675	3.00156	2.97499	5.47604	7.41149	7.27619	7.47686	7.27048	6.92384	7.95132	6.01278
ENSCAFG00000008060	-	chr18:39600401-39602224	-	protein_coding	0.165907	1.12187	0.152451	0.208774	2.77939	2.61349	4.57346	4.87951	4.70944	6.49706	5.68088	5.69603	6.06557	6.02949
ENSCAFG00000008061	ARHGEF3	chr20:33318047-33625791	+	protein_coding	-0.0906366	0.939108	0.0405275	0.0686663	3.15855	3.24919	8.36863	9.07999	8.07391	8.5385	7.91712	8.18592	7.81278	7.8067
ENSCAFG00000008063	-	chr4:2639701-2641079	+	protein_coding	0.183041	1.13527	0.192816	0.254838	1.41005	1.22701	1.44251	1.32109	1.60731	1.03116	1.9157	1.29572	1.4425	2.05051
ENSCAFG00000008064	FAM172A	chr3:15281154-15673955	+	protein_coding	0.595876	1.51139	4.01348e-05	0.000445693	4.25647	3.66059	10.4052	12.2836	12.0745	11.9106	18.8547	17.3121	18.2866	18.0301
ENSCAFG00000008068	TBC1D12	chr28:8544872-8641062	+	protein_coding	0.697446	1.62163	0.000548977	0.00252912	3.09301	2.39556	3.85115	4.57084	3.94247	4.73897	8.96218	7.45712	6.47742	7.41438
ENSCAFG00000008071	FAM160A1	chr15:49516133-49596079	+	protein_coding	0.224697	1.16853	0.0592869	0.0946594	2.28242	2.05772	2.82021	2.83379	3.58865	3.47036	4.57287	3.74615	3.58668	3.61726
ENSCAFG00000008077	STAU2	chr29:21994904-22268553	-	protein_coding	0.461787	1.37725	0.0182898	0.0359199	4.19758	3.73579	9.77205	12.3562	13.6548	13.9411	17.345	18.3339	19.8575	14.3212
ENSCAFG00000008081	TNPO1	chr2:55799909-55851213	+	protein_coding	0.110492	1.0796	0.332554	0.404225	5.33649	5.226	30.3731	35.3576	40.0161	40.9391	40.6451	39.7588	41.2683	36.1512
ENSCAFG00000008082	RASSF10	chr21:35984551-35985927	+	protein_coding	0.303795	1.23439	0.0105278	0.0231315	2.15199	1.84819	2.17241	2.53701	2.72702	3.01847	3.72739	3.57343	3.14005	3.35897
ENSCAFG00000008083	FAM208A	chr20:33665291-33712936	+	protein_coding	0.282201	1.21605	0.00657367	0.0158906	4.2644	3.9822	13.7481	15.4043	14.7858	15.3338	18.6055	18.6118	19.7551	16.0936
ENSCAFG00000008085	ERGIC3	chr24:24494574-24508446	+	protein_coding	-0.138216	0.908642	0.0399527	0.0678715	5.569	5.70722	56.2498	47.379	51.1483	50.5824	47.0689	47.4756	44.9299	46.4527
ENSCAFG00000008087	PINX1	chr25:27096960-27182621	+	protein_coding	-0.389267	0.763517	0.0132855	0.0278135	3.46515	3.85442	16.5343	13.0023	13.6379	11.1792	10.2848	9.44615	10.4222	10.0474
ENSCAFG00000008088	GATB	chr15:49603737-49698535	-	protein_coding	0.135362	1.09837	0.499387	0.569099	2.48355	2.34819	2.83861	4.7149	3.80505	5.37712	4.79704	4.17175	5.68129	3.8842
ENSCAFG00000008090	HELLS	chr28:8661008-8705639	+	protein_coding	-0.31666	0.802927	0.00937912	0.0210733	4.29875	4.61541	21.8491	24.5357	22.5055	25.3221	18.8216	18.6818	21.0432	16.4474
ENSCAFG00000008092	NRIP1	chr31:11855900-11859397	-	protein_coding	0.995827	1.99422	0.000751194	0.00317732	4.12225	3.12642	5.57515	9.28371	7.9454	8.61456	17.1167	17.8595	16.7487	14.1672
ENSCAFG00000008095	ARNTL	chr21:36293722-36323489	+	protein_coding	-0.164596	0.892178	0.299219	0.369635	2.17986	2.34445	4.38896	4.5801	3.37075	4.06175	3.87511	2.99552	4.55926	2.89256
ENSCAFG00000008101	PLOD2	chr23:41289828-41383170	-	protein_coding	0.332252	1.25898	0.00454931	0.0120164	6.55841	6.22615	66.5635	75.0515	75.2618	79.1508	98.5356	91.8819	99.1574	84.2147
ENSCAFG00000008112	CCDC66	chr20:33714224-33758846	-	protein_coding	0.824017	1.77033	0.000105884	0.000823801	2.98852	2.1645	3.69782	3.00925	3.46599	3.80217	7.62528	6.17924	7.64626	6.41057
ENSCAFG00000008118	ARRDC3	chr3:17691961-17706304	+	protein_coding	0.716976	1.64373	2.85117e-05	0.000363715	4.98729	4.27032	17.303	18.4262	18.6693	18.8278	30.8237	32.4092	32.6453	27.2983
ENSCAFG00000008119	-	chr29:22337560-22409660	-	protein_coding	-0.444992	0.734588	0.0301203	0.0538018	4.09511	4.5401	18.2484	22.2388	26.3835	22.9181	18.8068	12.6016	17.4424	16.1703
ENSCAFG00000008141	FBXW7	chr15:50188919-50283041	-	protein_coding	1.25948	2.3941	2.06347e-05	0.000304598	3.40733	2.14785	3.79903	4.03235	2.9247	3.06949	9.23742	8.68784	9.97173	10.6452
ENSCAFG00000008143	MSRA	chr25:27609598-28043507	-	protein_coding	-0.334245	0.793199	0.217706	0.282186	0.63991	0.974155	1.28981	0.865594	0.758775	0.982319	0.602194	0	0.747676	1.10549
ENSCAFG00000008152	ELOC	chr29:22453914-22476866	-	protein_coding	-0.348327	0.785494	0.00270364	0.00811728	5.45844	5.80676	55.2973	57.0854	52.8826	54.7235	38.7124	42.4338	42.4987	48.8176
ENSCAFG00000008156	GCFC2	chr17:47629577-47676339	+	protein_coding	0.504887	1.41901	0.0200728	0.0387455	2.4143	1.90942	1.91338	2.91659	3.46898	2.90527	5.22837	4.49045	3.54707	4.19273
ENSCAFG00000008157	TMEM70	chr29:22480145-22488100	+	protein_coding	-0.207669	0.865935	0.00408348	0.0110659	5.02964	5.2373	37.0753	35.509	35.822	38.5541	33.8733	30.4929	30.1376	32.2885
ENSCAFG00000008159	PLSCR4	chr23:41411292-41450001	-	protein_coding	0.0810666	1.0578	0.385977	0.458005	0.932973	0.851907	0.711639	0.839931	0.741846	0.934526	1.19253	0.924643	0.857343	0.695213
ENSCAFG00000008166	BTBD10	chr21:36325554-36378831	-	protein_coding	0.18344	1.13559	0.220917	0.285658	4.19457	4.01113	11.7583	15.1128	18.1598	16.1604	17.2435	18.7709	17.7239	15.6432
ENSCAFG00000008167	SETD1B	chr26:7446267-7467080	-	protein_coding	1.23071	2.34682	9.99972e-05	0.0007985	2.4564	1.22569	0.87025	1.32008	1.77389	1.48534	5.02192	4.76872	4.26501	3.96117
ENSCAFG00000008168	TIGD4	chr15:50608891-50610676	-	protein_coding	0.717156	1.64394	0.00335917	0.00959487	2.23985	1.52269	1.8908	1.93582	2.55669	1.25794	3.30269	3.57654	3.63607	4.45278
ENSCAFG00000008170	JPH1	chr29:22701378-22785945	-	protein_coding	0.131587	1.0955	0.241979	0.30859	1.67723	1.54564	2.16905	1.59547	1.87745	2.06892	2.72389	1.86831	2.14343	2.1157
ENSCAFG00000008174	LARP4	chr27:4257335-4326185	-	protein_coding	0.0753074	1.05359	0.69352	0.745672	3.55549	3.48018	6.96253	10.2824	12.6059	11.6874	11.0928	10.4084	11.9936	9.65988
ENSCAFG00000008175	MRPL19	chr17:47690405-47697296	-	protein_coding	-0.337135	0.791612	0.000618759	0.00276222	4.65065	4.98778	32.9415	31.5588	28.7516	29.8304	23.0481	25.5206	24.2971	23.6719
ENSCAFG00000008180	FCHO2	chr2:55905309-56011556	+	protein_coding	0.788338	1.72708	0.000254857	0.00147284	4.69327	3.90493	11.6243	14.181	15.4133	15.0066	23.5307	25.6637	27.4995	23.0319
ENSCAFG00000008181	-	chr23:41640318-41669202	-	protein_coding	-0.169008	0.889454	0.0143811	0.0296131	4.66171	4.83072	25.6623	26.7741	27.9058	29.637	25.5072	23.3744	24.0506	24.3599
ENSCAFG00000008185	ARFIP1	chr15:50639185-50757660	+	protein_coding	0.245643	1.18562	0.00442335	0.0117636	4.91125	4.66561	23.7445	23.4481	25.4345	24.9453	29.5746	30.7046	30.0093	26.2748
ENSCAFG00000008186	-	chr17:48241322-48252382	-	protein_coding	-0.1783	0.883744	0.0752742	0.115982	4.97906	5.15737	39.8263	33.1129	35.0236	31.3326	31.3409	29.6255	28.6417	32.7019
ENSCAFG00000008188	RHOF	chr26:7478091-7487994	+	protein_coding	-0.0075521	0.994779	0.978332	0.983636	2.72019	2.72774	4.9138	5.51264	7.32761	5.00317	3.61878	9.09814	6.09373	4.69886
ENSCAFG00000008191	SPAG4	chr24:24548648-24551555	+	protein_coding	0.0278752	1.01951	0.829563	0.863549	2.72821	2.70033	5.97824	4.78508	6.08652	5.23787	4.64025	5.34067	5.79743	6.93071
ENSCAFG00000008198	KIF13B	chr25:28284386-28486088	+	protein_coding	1.22593	2.33906	0.000142007	0.000999115	4.09273	2.8668	4.70916	6.27506	6.47334	8.12112	16.2355	17.1945	15.8839	15.0067
ENSCAFG00000008203	TMEM120B	chr26:7487061-7535760	-	protein_coding	0.0860936	1.06149	0.0811865	0.123348	1.12418	1.03808	0.901957	1.11456	1.13357	1.07227	1.15654	1.2069	1.12531	1.23193
ENSCAFG00000008212	BTF3	chr2:56341885-56345554	+	protein_coding	-0.102014	0.931731	0.0612463	0.0973376	9.41831	9.52032	800.43	717.158	720.421	699.383	673.837	676.204	695.792	687.259
ENSCAFG00000008214	FHDC1	chr15:50783245-50818274	+	protein_coding	0.169691	1.12482	0.170717	0.23006	1.13945	0.969758	0.797198	0.703168	1.29695	1.09266	1.25217	1.12325	1.3812	1.06841
ENSCAFG00000008215	USP25	chr31:12555492-12691510	+	protein_coding	0.55553	1.46971	0.00122179	0.00451807	3.56364	3.00811	5.8039	7.56279	7.37155	7.58917	11.1636	10.6606	11.8078	9.75965
ENSCAFG00000008219	SCG5	chr30:2260714-2315506	-	protein_coding	0.477679	1.3925	0.0114063	0.0245877	2.2122	1.73452	2.69085	1.92767	2.12803	2.62784	4.60878	3.7955	3.18621	3.09475
ENSCAFG00000008221	-	chr6:18071020-18084389	+	protein_coding	-0.359917	0.779209	6.43989e-05	0.000601293	8.15711	8.51702	382.848	365.13	358.644	355.329	282.716	278.252	276.541	300.944
ENSCAFG00000008224	ANKRA2	chr2:56363854-56373920	-	protein_coding	0.120865	1.08739	0.0353253	0.0611645	4.48609	4.36522	18.7353	19.2619	21.5115	19.0411	20.9048	21.5402	21.7332	21.4714
ENSCAFG00000008230	LIMA1	chr27:4504449-4563029	+	protein_coding	0.302577	1.23335	0.002012	0.00653399	6.10151	5.79894	49.6236	56.2342	56.7682	56.4009	71.0148	66.5844	69.8229	63.4932
ENSCAFG00000008233	ORAI1	chr26:7584880-7599401	-	protein_coding	-0.166098	0.89125	0.250228	0.317448	2.47821	2.6443	5.09044	5.58977	6.47991	4.08913	4.19145	4.18847	5.01542	4.94925
ENSCAFG00000008236	-	chr30:2316098-2338543	-	protein_coding	0.42948	1.34675	0.00174259	0.00587245	3.57285	3.14337	7.32493	7.77694	7.59882	8.70131	11.781	10.0899	11.9318	9.93922
ENSCAFG00000008237	HMBOX1	chr25:28503481-28604038	-	protein_coding	0.578391	1.49318	0.0211536	0.0404965	2.07811	1.49972	1.13228	2.06382	2.44762	1.83934	2.34174	3.71232	3.59345	3.39494
ENSCAFG00000008243	-	chr15:51125177-51141515	+	protein_coding	0.792363	1.73191	0.0125962	0.026617	4.55222	3.75986	7.84162	13.2437	15.0701	15.6398	22.5616	20.9897	26.3833	20.3555
ENSCAFG00000008245	FAR1	chr21:36552854-36588085	+	protein_coding	0.211245	1.15769	0.125198	0.176396	4.50383	4.29258	15.4529	18.7781	19.3711	21.2506	21.1356	21.7943	25.0039	19.1926
ENSCAFG00000008248	ACTR8	chr20:36118575-36133764	+	protein_coding	0.46024	1.37577	5.79676e-05	0.000560068	4.7332	4.27295	17.5788	18.945	17.5347	19.3381	25.7284	25.9278	26.7185	24.0837
ENSCAFG00000008249	GYG1	chr23:43832289-43864019	+	protein_coding	-0.00354067	0.997549	0.944233	0.955616	5.08403	5.08757	35.5496	32.6315	33.173	30.8228	32.458	32.7424	31.85	34.6923
ENSCAFG00000008250	UTP15	chr2:56382084-56393729	+	protein_coding	-0.0422873	0.971114	0.730663	0.778133	3.90443	3.94672	12.4733	14.4958	15.9997	14.9292	14.2192	14.3731	16.1319	11.5443
ENSCAFG00000008256	RBM12	chr24:24577220-24589731	-	protein_coding	0.194217	1.1441	0.0351642	0.060979	4.71398	4.51976	19.7577	21.7952	23.4831	22.9028	25.9525	26.951	25.3815	22.8726
ENSCAFG00000008259	KDM2B	chr26:7626372-7744927	+	protein_coding	0.59976	1.51546	0.0028528	0.00848194	2.67471	2.07495	2.5285	2.90353	3.47325	4.11468	5.19739	5.30955	5.94035	5.12468
ENSCAFG00000008262	CERS5	chr27:4564868-4596956	+	protein_coding	-0.0807373	0.945574	0.283394	0.352946	4.67384	4.75458	24.512	24.4503	27.3577	27.8387	24.9222	26.69	24.114	22.5482
ENSCAFG00000008263	INTS9	chr25:28679769-28782994	+	protein_coding	-0.0301167	0.979341	0.749778	0.795027	2.49097	2.52109	5.17981	4.25245	5.20318	4.39186	5.01177	3.94199	4.90024	4.69708
ENSCAFG00000008265	HK2	chr17:48287080-48329544	-	protein_coding	-1.14901	0.450934	0.000728064	0.00310759	4.2212	5.37021	36.6323	40.6324	41.3142	43.1463	14.6992	17.8506	25.182	14.6178
ENSCAFG00000008268	MND1	chr15:51151615-51214736	+	protein_coding	-0.0928259	0.937684	0.281805	0.351338	3.26539	3.35821	10.2061	9.36696	8.96391	8.55341	7.68776	8.25546	9.20982	9.41347
ENSCAFG00000008270	SORBS1	chr28:8837752-8949488	-	protein_coding	0.341304	1.2669	0.00380842	0.0105108	0.884402	0.543098	0.431297	0.482773	0.398256	0.519023	0.623103	0.923515	1.03729	0.825713
ENSCAFG00000008273	-	chr15:51161768-51162322	-	protein_coding	-0.370537	0.773494	0.00180108	0.0060141	7.2445	7.61503	209.32	189.265	200.208	182.455	148.753	148.198	139.573	167.347
ENSCAFG00000008274	ARHGEF28	chr2:56465040-56701092	+	protein_coding	0.798645	1.73947	1.70816e-05	0.000281264	4.53405	3.7354	10.9975	12.8264	12.6764	12.8708	22.9083	23.3433	22.0776	20.4497
ENSCAFG00000008275	LYSMD3	chr3:18415684-18422454	+	protein_coding	0.265637	1.20217	0.239356	0.305779	2.39164	2.126	2.94611	5.28656	3.47235	2.2722	4.08321	4.34574	4.67277	3.91899
ENSCAFG00000008276	HLTF	chr23:43868899-43918419	-	protein_coding	0.533547	1.44748	0.00180715	0.0060295	5.39108	4.85753	23.8763	28.6207	29.9291	29.9957	42.3299	43.4445	43.0353	35.5678
ENSCAFG00000008279	PTPRJ	chr18:41587727-41635308	-	protein_coding	1.13047	2.1893	2.25999e-05	0.000320084	3.43705	2.30658	3.10174	4.0609	4.42338	4.32026	10.1471	9.8662	10.0317	9.29766
ENSCAFG00000008281	POLR3G	chr3:18428457-18459512	-	protein_coding	-0.366105	0.775874	0.00412825	0.0111435	4.13318	4.49928	19.7982	22.2296	22.0058	22.5381	14.905	15.9988	19.0629	16.4783
ENSCAFG00000008284	EXTL3	chr25:28791092-28833964	-	protein_coding	0.58504	1.50008	0.0370454	0.0636902	3.63206	3.04702	4.4424	7.17646	9.1453	9.33608	12.2052	11.1406	11.7553	10.5547
ENSCAFG00000008285	HNF4G	chr29:23777052-23803458	+	protein_coding	0.768916	1.70399	0.000222797	0.00135001	3.12237	2.35345	3.3889	3.86871	4.37441	4.93936	7.77831	8.15286	7.38206	7.53865
ENSCAFG00000008286	CETN3	chr3:18529319-18557804	+	protein_coding	0.0575181	1.04067	0.265795	0.33443	6.3586	6.30108	83.6994	79.4563	75.7684	72.8977	80.2227	84.1348	81.1425	78.8289
ENSCAFG00000008289	ENC1	chr2:57182480-57184249	-	protein_coding	0.213465	1.15947	0.282941	0.352436	0.903738	0.690273	0.455784	0.27875	1.12518	0.713534	0.699798	0.726194	1.21869	0.882024
ENSCAFG00000008291	-	chr31:14044703-14097437	+	protein_coding	-0.0262801	0.981949	0.78605	0.826074	6.87907	6.90535	99.4707	120.8	126.715	131.111	119.506	114.433	121.549	111.611
ENSCAFG00000008292	HEXB	chr2:57222156-57248521	+	protein_coding	-0.146672	0.903332	0.00313133	0.00912021	6.66579	6.81246	117.858	110.561	107.96	109.462	102.287	98.3895	101.944	99.5601
ENSCAFG00000008293	FZD3	chr25:28983061-29075851	-	protein_coding	0.369874	1.29224	0.00307064	0.00897499	2.23408	1.86421	3.23075	2.36276	2.55671	2.47189	3.4971	3.7249	3.7947	3.80854
ENSCAFG00000008294	RNF34	chr26:7745871-7768637	-	protein_coding	-0.349674	0.784762	0.00157218	0.00544109	1.67475	2.02443	2.85362	3.33223	2.97963	3.12317	2.1963	1.88486	2.42404	2.29074
ENSCAFG00000008295	BTG3	chr31:14079629-14117827	-	protein_coding	-0.362952	0.777572	0.043902	0.073504	3.7653	4.12825	19.9013	13.8859	17.0465	15.6558	14.1099	12.5742	13.8674	10.2113
ENSCAFG00000008297	-	chr25:29079227-29119751	+	protein_coding	0.219288	1.16416	0.262305	0.330572	0.911737	0.692449	0.433021	0.973273	0.556494	0.549548	1.11866	0.869374	1.232	0.417066
ENSCAFG00000008298	GFM2	chr2:57248787-57299379	-	protein_coding	0.503628	1.41777	0.000318269	0.00172234	2.92143	2.41781	3.98058	4.73038	4.24403	4.44754	6.88498	7.1943	6.34205	5.9443
ENSCAFG00000008299	NUP160	chr18:41862028-41902973	+	protein_coding	-0.427075	0.743768	0.00175116	0.00589173	2.82391	3.25099	7.80338	8.42083	8.42551	9.50842	5.9444	5.9566	6.95857	5.53829
ENSCAFG00000008300	ZNF395	chr25:29205856-29222740	+	protein_coding	-0.0692955	0.953103	0.0692167	0.107947	3.98377	4.05307	15.7965	15.5003	14.9051	16.224	14.319	15.0323	14.6347	15.3165
ENSCAFG00000008304	AQR	chr30:2571627-2671010	-	protein_coding	0.00436922	1.00303	0.957908	0.967092	4.16893	4.16456	15.219	17.9433	16.6685	18.0525	17.4478	17.2795	18.3534	15.041
ENSCAFG00000008305	C21orf91	chr31:14230381-14253807	-	protein_coding	0.198718	1.14768	0.297886	0.368269	1.79984	1.60112	1.75876	1.70503	2.48132	2.26075	2.40527	3.26079	2.84549	1.6341
ENSCAFG00000008306	SMARCD1	chr27:4626635-4637903	-	protein_coding	0.58211	1.49704	0.00046544	0.00224151	4.57625	3.99415	12.7911	15.1436	16.8891	15.1899	23.506	22.8773	23.7921	21.3249
ENSCAFG00000008308	-	chr24:24593065-24614902	-	protein_coding	-0.216824	0.860457	0.00151562	0.00528087	3.37835	3.59518	11.3987	10.6919	11.3973	10.8696	9.69801	8.71416	9.62201	9.59326
ENSCAFG00000008311	-	chr2:57305681-57311659	+	protein_coding	-0.195737	0.873127	0.00375144	0.0103948	7.89367	8.08941	280.96	278.035	269.938	257.169	229.248	226.727	244.771	247.192
ENSCAFG00000008312	HPS3	chr23:43939703-43979393	+	protein_coding	0.779849	1.71695	1.9909e-05	0.000300736	3.9864	3.20655	7.44523	7.85314	8.37417	9.36165	15.0914	14.7134	15.0769	14.5251
ENSCAFG00000008313	ANAPC5	chr26:7796801-7840986	+	protein_coding	-0.0147585	0.989822	0.806214	0.843845	4.07485	4.0896	16.0556	16.728	15.5484	15.7916	17.5299	15.7181	15.8358	14.4636
ENSCAFG00000008314	ELP3	chr25:29414767-29507143	-	protein_coding	0.0303878	1.02129	0.566029	0.632513	3.90989	3.8795	13.0754	13.6585	14.3951	13.7723	14.6006	14.03	14.7383	12.8329
ENSCAFG00000008315	FNBP4	chr18:41913054-41957757	+	protein_coding	1.30936	2.47832	2.05401e-06	9.61996e-05	3.78304	2.47368	3.78535	4.80162	4.72119	4.9932	12.5653	12.6529	13.0031	12.8471
ENSCAFG00000008317	TMEM131L	chr15:51268857-51428084	+	protein_coding	0.401426	1.32081	0.0061547	0.0151167	2.88096	2.47954	3.77188	4.86714	4.63979	5.12748	6.28788	6.52513	7.0568	5.6642
ENSCAFG00000008318	ASIC1	chr27:4638356-4663982	-	protein_coding	0.0234262	1.01637	0.704348	0.754963	0.896503	0.873077	0.915095	0.783326	0.692986	0.946321	0.85905	0.846922	0.7607	0.986423
ENSCAFG00000008321	SEMA4F	chr17:48475043-48506272	-	protein_coding	0.0683187	1.04849	0.0963533	0.142049	2.19097	2.12265	3.41467	3.31622	3.42708	3.26392	3.87028	3.54025	3.41585	3.45188
ENSCAFG00000008324	CP	chr23:43979890-44033399	-	protein_coding	-0.243121	0.844915	0.0315706	0.0558384	5.51894	5.76206	46.0756	55.4224	56.0077	56.283	46.0774	44.0448	48.8787	40.7915
ENSCAFG00000008326	PEX2	chr29:24944382-24945299	-	protein_coding	-0.00142329	0.999014	0.989104	0.992299	5.51985	5.52128	38.2605	46.6587	47.3049	48.2255	44.9162	51.0945	41.8771	42.2098
ENSCAFG00000008327	RBM39	chr24:24618010-24647433	-	protein_coding	0.129386	1.09383	0.0318347	0.0562095	4.93454	4.80516	25.7781	27.2039	27.7734	27.1131	29.7249	28.8821	31.9967	27.8677
ENSCAFG00000008330	CAMKK2	chr26:7846829-7892410	+	protein_coding	0.621436	1.53841	0.0131739	0.0276169	2.64953	2.0281	1.92148	3.77201	3.56287	3.35043	5.57796	6.08221	4.70092	4.8365
ENSCAFG00000008331	THAP6	chr32:95011-109379	+	protein_coding	0.140057	1.10195	0.273708	0.343032	3.08471	2.94465	6.62346	5.61015	8.10611	6.65634	7.68463	8.2116	7.73543	6.41295
ENSCAFG00000008333	TMEM161B	chr3:20336450-20403500	+	protein_coding	0.280019	1.21421	0.0930166	0.138104	2.95842	2.6784	5.00361	4.81978	5.17048	6.78886	6.9426	7.12591	7.88844	5.36249
ENSCAFG00000008335	-	chr32:133974-140832	+	protein_coding	-0.701442	0.614957	0.014587	0.0299378	0.189371	0.890813	1.08434	0.514403	1.46904	0.51673	0	0.312208	0.288318	0
ENSCAFG00000008336	-	chr21:7927729-7928775	+	protein_coding	-0.330309	0.795366	0.0430056	0.0721893	6.23766	6.56797	114.762	98.5001	84.69	81.0924	71.7047	76.85	67.3907	82.7673
ENSCAFG00000008339	ALDH18A1	chr28:9101550-9144328	-	protein_coding	-0.368035	0.774837	0.000288639	0.00160033	6.17379	6.54183	87.6763	92.8887	93.7462	94.5355	69.3646	71.5095	77.1814	67.0985
ENSCAFG00000008340	RACGAP1	chr27:4689825-4718353	+	protein_coding	0.0194793	1.01359	0.725516	0.773913	5.60147	5.58199	44.8712	45.3871	48.6005	48.8848	49.4369	46.4406	50.3964	44.1872
ENSCAFG00000008342	AGBL2	chr18:41960814-42004929	+	protein_coding	0.502026	1.4162	0.000341332	0.00180973	1.27696	0.774933	0.524536	0.793003	0.771762	0.77006	1.38718	1.62568	1.30103	1.3909
ENSCAFG00000008343	TM4SF1	chr23:44149039-44157177	-	protein_coding	-0.795465	0.576158	0.00177494	0.00595401	4.3355	5.13097	39.0888	33.6074	33.2294	30.7475	17.3037	17.6776	25.5312	17.3167
ENSCAFG00000008344	CDKL2	chr32:158138-206910	-	protein_coding	0.470013	1.38512	0.000515753	0.00241729	4.17144	3.70143	10.691	12.8169	12.8532	11.7982	17.2458	17.5404	17.7196	15.647
ENSCAFG00000008349	DOK1	chr17:48589023-48591427	-	protein_coding	0.00354933	1.00246	0.964699	0.972289	4.97268	4.96913	28.3433	33.0056	30.0141	30.1037	30.136	29.2158	28.0626	34.5525
ENSCAFG00000008352	PHF20	chr24:24696516-24823331	+	protein_coding	0.288504	1.22137	0.000175734	0.00115568	2.92832	2.63982	5.05876	5.20618	5.34357	5.32581	6.91691	6.87296	6.44823	6.23279
ENSCAFG00000008355	ZC2HC1A	chr29:26322030-26370732	+	protein_coding	0.371216	1.29344	0.0351626	0.060979	1.92428	1.55307	1.70581	1.58024	2.26991	2.24776	2.89123	2.64855	3.55182	2.21125
ENSCAFG00000008356	WWTR1	chr23:44280962-44426531	-	protein_coding	0.257088	1.19506	0.153745	0.21029	7.22981	6.97272	90.7371	128.676	147.617	139.775	148.163	154.461	148.759	145.179
ENSCAFG00000008357	GOT2	chr2:57968955-57993107	+	protein_coding	-0.37276	0.772303	6.30991e-05	0.000593046	6.70223	7.07499	127.636	133.256	136.114	138.56	103.349	102.272	108.503	98.6312
ENSCAFG00000008358	LOXL3	chr17:48593716-48609804	+	protein_coding	0.474498	1.38943	0.000563295	0.00257942	1.34516	0.870666	1.03491	0.699978	0.804087	0.791184	1.38779	1.62873	1.43156	1.72968
ENSCAFG00000008362	SCAND1	chr24:24822528-24823067	-	protein_coding	-0.322271	0.79981	0.0950403	0.14052	5.79374	6.11601	75.3945	64.3439	75.6375	59.4927	48.3825	63.7509	43.9556	64.8804
ENSCAFG00000008363	P2RX4	chr26:7896837-7914234	-	protein_coding	-0.400993	0.757337	7.24431e-05	0.000645781	3.20006	3.60106	11.1422	11.8142	10.9866	10.6257	8.75977	8.07867	7.89345	8.05165
ENSCAFG00000008369	-	chr25:29751376-29781041	+	protein_coding	-0.0558949	0.961998	0.451564	0.522653	4.54435	4.60024	23.3422	23.265	21.8815	24.6106	21.4735	25.2199	22.359	20.5371
ENSCAFG00000008370	RNF13	chr23:44529489-44684990	+	protein_coding	-0.123016	0.918266	0.0189711	0.0370086	4.0845	4.20752	16.6011	17.6537	18.6126	17.0932	16.4487	15.8315	16.1931	15.4053
ENSCAFG00000008371	G3BP2	chr32:221439-236947	-	protein_coding	0.207187	1.15444	0.0895187	0.133815	5.58996	5.38278	34.4959	42.79	43.2358	43.0742	45.568	50.9287	50.8635	41.9172
ENSCAFG00000008374	CCNH	chr3:21046367-21065836	+	protein_coding	-0.276475	0.825606	0.000989667	0.00387661	5.14769	5.42416	42.1858	40.7338	43.852	41.0466	36.9379	33.2998	32.5393	35.1838
ENSCAFG00000008378	ESCO2	chr25:29786027-29811112	-	protein_coding	0.0308814	1.02164	0.73306	0.780286	3.62041	3.58952	10.3028	12.3564	10.7286	10.8604	12.8963	10.7328	11.5898	10.145
ENSCAFG00000008380	-	chr27:4735245-4738844	-	protein_coding	0.0881018	1.06297	0.442623	0.513837	2.52899	2.44088	4.03441	4.81422	5.10424	3.86459	4.42349	4.45725	4.59799	5.69758
ENSCAFG00000008381	AGA	chr16:52314901-52328610	+	protein_coding	0.607586	1.52371	0.000221303	0.00134716	1.85218	1.2446	1.48829	1.56986	1.24617	1.19479	2.90539	2.32016	2.7717	2.4745
ENSCAFG00000008383	PFN2	chr23:44685858-44691784	-	protein_coding	0.145971	1.10647	0.210665	0.274344	4.22827	4.0823	13.1916	17.162	17.216	16.5358	19.7442	17.4233	17.9603	16.0307
ENSCAFG00000008384	SLC38A7	chr2:58001215-58011356	+	protein_coding	0.0744723	1.05298	0.187104	0.248694	2.69352	2.61904	4.98094	5.57976	5.01468	5.01798	5.84798	5.43151	5.04577	5.57642
ENSCAFG00000008385	-	chr25:29814757-29840437	+	protein_coding	0.108898	1.0784	0.0360442	0.0621926	4.95277	4.84388	25.7909	27.9082	29.5483	27.7484	29.3775	30.117	30.553	29.8421
ENSCAFG00000008387	TSC22D2	chr23:45044530-45133879	+	protein_coding	0.615715	1.53232	0.00503078	0.0129495	2.94127	2.32555	3.27739	3.95826	4.46722	4.44463	6.42359	8.06399	7.29511	5.23563
ENSCAFG00000008388	HTRA2	chr17:48610408-48613399	-	protein_coding	-0.0311401	0.978647	0.71116	0.760979	4.91178	4.94292	33.6653	28.0795	27.4677	30.1911	29.2089	29.6996	26.4696	31.2292
ENSCAFG00000008389	BCDIN3D	chr27:4851063-4855915	+	protein_coding	-0.276419	0.825638	0.02851	0.0514505	3.33164	3.60806	12.4626	9.81247	11.6909	10.967	9.8332	7.78471	9.11591	9.6709
ENSCAFG00000008390	NCKAP5L	chr27:4872901-5076217	+	protein_coding	0.619093	1.53591	2.31673e-06	0.00010288	2.1349	1.51581	1.69741	1.98804	1.92761	1.83382	3.38345	3.44287	3.26762	3.47729
ENSCAFG00000008393	MRPS28	chr29:27312981-27413900	-	protein_coding	-0.490415	0.71182	0.00379336	0.0104832	4.85769	5.3481	45.9495	36.3827	34.1851	43.5752	26.2443	27.3671	28.4849	30.0131
ENSCAFG00000008395	SCARA3	chr25:29917100-29942511	-	protein_coding	0.514021	1.42802	2.84082e-06	0.000112054	6.2899	5.77588	51.1306	55.5219	53.9789	54.6347	80.0768	76.4444	76.4822	76.0382
ENSCAFG00000008396	RRAS2	chr21:37039008-37054764	-	protein_coding	-0.0242576	0.983326	0.721816	0.770694	6.92872	6.95298	116.38	128.65	121.037	125.87	120.016	124.102	131.507	108.816
ENSCAFG00000008398	DPH6	chr30:3000897-3142500	-	protein_coding	-0.0482159	0.967132	0.732416	0.779734	3.17304	3.22125	6.77513	9.74066	9.77309	7.40809	8.08087	7.10129	8.11093	8.87358
ENSCAFG00000008399	PLRG1	chr15:52196064-52213239	-	protein_coding	0.347876	1.27269	0.00637948	0.0155239	3.72658	3.3787	9.48571	9.63627	8.85188	9.65267	12.0124	13.3764	13.4289	10.3764
ENSCAFG00000008400	TMBIM6	chr27:4921606-4944783	-	protein_coding	-0.13818	0.908665	0.00343149	0.00974544	8.85846	8.99664	503.446	516.741	517.137	502.107	471.614	474.151	437.709	470.12
ENSCAFG00000008402	AUP1	chr17:48613769-48616589	+	protein_coding	-0.406431	0.754488	4.35435e-05	0.000466404	6.38753	6.79396	114.422	111.441	107.491	106.681	79.6988	82.1984	81.2078	88.0147
ENSCAFG00000008404	CLU	chr25:29982187-29999565	+	protein_coding	-0.197457	0.872087	0.00543972	0.0137823	11.9557	12.1531	4756.48	4708.67	4409.05	4354.15	4043.82	3824.78	3823.58	4204.8
ENSCAFG00000008406	TCTN3	chr28:9154793-9181704	-	protein_coding	0.232368	1.17476	0.0187653	0.036666	2.3169	2.08453	3.15111	3.19218	2.98872	3.66213	3.85747	4.08721	3.56527	4.46344
ENSCAFG00000008407	EIF2A	chr23:45202803-45236734	+	protein_coding	0.251224	1.19022	0.00171373	0.00580509	5.09113	4.8399	26.3603	27.4643	27.302	29.5201	34.112	31.9856	34.7711	31.5848
ENSCAFG00000008408	TPD52	chr29:27420087-27460421	-	protein_coding	0.126094	1.09133	0.0884147	0.132483	5.10624	4.98014	28.0409	30.0339	33.2683	31.1329	36.166	32.784	32.2076	32.7619
ENSCAFG00000008409	VEGFC	chr16:52883091-52987875	+	protein_coding	0.175993	1.12974	0.0073534	0.0174097	4.49533	4.31933	20.312	19.0118	18.6555	17.9497	21.8194	21.4047	22.5122	20.5267
ENSCAFG00000008410	RASA1	chr3:21069193-21177493	-	protein_coding	0.927395	1.90184	0.000297574	0.0016389	4.86513	3.93773	12.1679	13.8524	16.2337	15.3609	30.9051	26.983	31.4945	23.8674
ENSCAFG00000008411	NDUFS3	chr18:42069483-42075752	-	protein_coding	-0.200073	0.870506	0.0139068	0.0288565	6.44407	6.64414	110.194	91.3621	96.217	99.2373	87.2333	83.8756	85.5381	87.6772
ENSCAFG00000008412	C3orf38	chr33:13725-19687	+	protein_coding	0.0228923	1.01599	0.864797	0.891441	5.01992	4.99702	24.7833	35.1337	31.4329	33.4175	34.7668	32.5915	31.5165	27.3639
ENSCAFG00000008413	EPB41L1	chr24:24925721-25050348	+	protein_coding	0.693255	1.61693	8.6646e-05	0.000728894	3.02852	2.33526	3.44885	4.29008	4.24338	4.25549	7.75705	7.34324	6.95698	6.62528
ENSCAFG00000008415	KBTBD4	chr18:42075895-42080337	+	protein_coding	0.215775	1.16133	0.0669984	0.104995	3.47132	3.25554	8.89267	7.38752	9.0319	8.99384	11.0625	10.7535	10.1173	8.60011
ENSCAFG00000008416	ZBTB10	chr29:27750108-27777407	+	protein_coding	0.700605	1.62519	0.00147556	0.00519643	3.64105	2.94044	5.08927	6.8409	7.14887	7.92517	12.1749	11.2538	12.062	10.4876
ENSCAFG00000008420	COPB1	chr21:37186665-37224574	-	protein_coding	-0.0748149	0.949464	0.210582	0.274265	5.98043	6.05525	60.3725	66.3854	67.4012	68.1261	62.4984	64.0311	64.5255	57.7308
ENSCAFG00000008422	ZNF704	chr29:27897308-28067358	-	protein_coding	0.461815	1.37727	0.00239345	0.00741425	1.7341	1.27228	1.2421	1.22061	1.55867	1.67201	2.78213	2.24127	2.19341	2.12862
ENSCAFG00000008425	DQX1	chr17:48617632-48623270	+	protein_coding	0.329633	1.25669	0.00124119	0.004564	2.61919	2.28956	3.8544	3.94314	3.64542	4.1255	4.89819	4.70154	5.57801	5.44187
ENSCAFG00000008426	CNOT1	chr2:58063990-58137364	+	protein_coding	0.324485	1.25222	0.0250914	0.0464275	5.12054	4.79605	21.8405	27.1298	29.7449	29.1564	33.1055	34.5766	36.6144	31.0923
ENSCAFG00000008428	IFT81	chr26:8017187-8101787	+	protein_coding	0.844077	1.79512	0.000379066	0.00195107	2.89133	2.04725	2.28497	3.74878	3.25394	3.39774	6.25077	6.81312	6.3789	6.24944
ENSCAFG00000008429	SELENOT	chr23:45247088-45271229	+	protein_coding	-0.239214	0.847207	0.00384922	0.0105796	5.92926	6.16847	73.3698	69.9051	65.9293	74.839	60.2331	60.974	62.6763	56.0646
ENSCAFG00000008431	C15orf41	chr30:4129882-4343692	+	protein_coding	0.0382314	1.02685	0.540178	0.608772	2.60118	2.56295	5.30568	5.09608	4.78816	4.47993	5.12591	4.77946	5.51961	4.87292
ENSCAFG00000008434	ATP2A2	chr26:8148566-8209392	+	protein_coding	0.0403473	1.02836	0.658453	0.714772	5.18057	5.14022	29.4516	34.8485	36.1243	37.1681	36.0156	34.0556	38.3329	32.894
ENSCAFG00000008435	AAR2	chr24:25053159-25072264	+	protein_coding	-0.100977	0.932401	0.182839	0.243989	2.52514	2.62612	5.34538	4.84076	4.97198	5.56317	4.92152	4.21839	5.24681	4.68777
ENSCAFG00000008436	ERICH6	chr23:45289137-45385594	-	protein_coding	-0.216167	0.860849	0.0114685	0.0246789	2.07373	2.2899	4.29882	4.03442	3.42297	3.84701	3.16713	3.06827	3.20133	3.40952
ENSCAFG00000008438	EPHX2	chr25:30045421-30107238	-	protein_coding	0.280216	1.21438	0.01595	0.0321145	1.66141	1.38119	1.44142	2.08349	1.50344	1.44285	2.13636	2.05842	2.17765	2.28477
ENSCAFG00000008439	-	chr28:9296589-9371843	-	protein_coding	0.142073	1.10349	0.136894	0.190216	0.594752	0.452679	0.249939	0.407687	0.259738	0.582721	0.517334	0.50098	0.459602	0.564813
ENSCAFG00000008442	ANAPC7	chr26:8221152-8248080	-	protein_coding	-0.374892	0.771163	0.00208456	0.00671325	3.0586	3.43349	8.62134	10.6358	9.79172	10.2775	7.23737	7.08906	8.05012	6.99055
ENSCAFG00000008448	-	JH373301.1:18560-19030	+	protein_coding	-0.674429	0.62658	0.494354	0.56445	0.567108	1.24154	6.27929	0	0	3.29408	3.81799	0	0	0
ENSCAFG00000008449	USO1	chr32:306074-394828	+	protein_coding	0.245704	1.18567	0.00287299	0.00852159	5.7794	5.53369	41.9848	44.8556	45.6889	49.0391	55.2273	54.042	55.0772	51.4397
ENSCAFG00000008452	CELF1	chr18:42147106-42179173	+	protein_coding	0.150082	1.10963	0.174531	0.234463	4.25269	4.10261	13.5364	16.7576	15.9369	18.9232	17.0967	18.3982	18.3711	18.4194
ENSCAFG00000008454	CCNJ	chr28:9491528-9511585	+	protein_coding	0.361587	1.28484	0.00262322	0.00793224	2.98611	2.62452	4.81283	4.97884	5.28474	5.62131	7.61251	7.11762	6.99133	6.05429
ENSCAFG00000008456	-	chr26:8267371-8274283	-	protein_coding	-0.153138	0.899292	0.00427075	0.0114264	8.57447	8.72761	452.17	418.627	406.127	416.097	383.18	380.682	374.424	382.651
ENSCAFG00000008457	PCGF1	chr17:48633343-48635516	+	protein_coding	0.529077	1.44301	0.0022474	0.0070999	3.5582	3.02913	8.16917	6.75457	7.92899	5.99428	11.8635	10.0224	10.3016	11.0152
ENSCAFG00000008461	SETD6	chr2:58135076-58143125	-	protein_coding	0.221449	1.1659	0.0286054	0.0515852	3.20192	2.98048	7.36163	6.39064	6.48214	7.39174	8.35593	7.25099	9.06254	8.22999
ENSCAFG00000008465	FMNL3	chr27:4963436-5016759	+	protein_coding	0.386273	1.30701	0.0424123	0.0714248	2.47164	2.08537	2.41674	3.41774	3.98717	3.30894	5.19941	4.8271	4.7594	3.54962
ENSCAFG00000008467	EDIL3	chr3:23417821-23808380	+	protein_coding	-0.574641	0.671453	0.0533558	0.086603	2.8072	3.38184	6.71363	7.48891	13.1412	11.751	6.46878	5.87436	7.11401	4.76083
ENSCAFG00000008468	TTC31	chr17:48647836-48655179	-	protein_coding	0.560512	1.47479	0.00330155	0.00946729	3.78953	3.22902	6.74957	8.43302	8.41797	10.2263	12.833	13.8705	11.6815	13.0164
ENSCAFG00000008470	GPN3	chr26:8279634-8291227	-	protein_coding	-0.222899	0.856842	0.00368347	0.0102617	6.12715	6.35004	84.9775	75.2347	81.2246	81.163	65.3222	72.8103	69.7391	67.926
ENSCAFG00000008471	CCDC142	chr17:48655383-48662580	+	protein_coding	0.566345	1.48077	0.000834432	0.00342059	1.17168	0.605332	0.370866	0.469881	0.585106	0.67709	1.01228	1.45129	1.40355	1.17222
ENSCAFG00000008475	MRPL39	chr31:21089307-21110904	-	protein_coding	-0.283206	0.821763	0.00189289	0.00624679	5.41427	5.69748	56.2632	48.9399	51.2687	47.5155	41.5005	41.0772	42.7556	41.2628
ENSCAFG00000008477	BLNK	chr28:9623067-9700531	-	protein_coding	0.47598	1.39086	0.000158801	0.00107702	3.26391	2.78793	5.46304	5.99576	6.06524	6.12211	8.90289	9.05866	7.72675	8.79467
ENSCAFG00000008478	MOGS	chr17:48667224-48670646	+	protein_coding	-0.525952	0.694501	0.000304492	0.00166886	3.43541	3.96136	15.3132	14.0482	14.1668	14.8138	10.133	10.0336	8.50398	10.733
ENSCAFG00000008481	VPS29	chr26:8302054-8304627	-	protein_coding	-0.249585	0.841139	0.000415284	0.00207642	7.03422	7.28381	161.837	153.08	158.14	146.671	132.474	130.803	131.791	125.343
ENSCAFG00000008483	NDRG4	chr2:58143245-58166413	-	protein_coding	0.259116	1.19674	0.00292518	0.00864337	4.48953	4.23041	16.267	17.4745	18.1654	19.3055	20.7904	21.5092	22.4086	21.1782
ENSCAFG00000008484	-	chr15:52893737-52927629	-	protein_coding	0.641116	1.55954	0.00250755	0.00766077	1.19591	0.554792	0.669583	0.351663	0.724415	0.196513	1.20873	1.27171	1.26781	1.42055
ENSCAFG00000008486	WBP1	chr17:48671248-48673320	-	protein_coding	-0.557755	0.679359	0.00427588	0.0114363	6.53814	7.0959	162.153	138.199	126.545	119.899	86.192	91.6484	83.6304	108.111
ENSCAFG00000008491	DLGAP4	chr24:25171740-25310581	+	protein_coding	0.249231	1.18857	0.0570769	0.0917084	2.75781	2.50858	3.93241	4.81934	4.64165	5.4757	6.12636	6.27818	5.84465	4.89506
ENSCAFG00000008495	GINS3	chr2:58233376-58244463	-	protein_coding	-0.304036	0.809983	0.000320489	0.00173058	3.71287	4.0169	15.1583	14.6135	15.3557	15.6444	12.4504	12.8976	11.668	11.484
ENSCAFG00000008498	MEIS2	chr30:4421913-4627053	-	protein_coding	0.18479	1.13665	0.124656	0.175821	1.72341	1.53862	1.47817	2.08412	1.79001	2.34056	2.47078	2.04825	2.23535	2.47375
ENSCAFG00000008503	-	chr17:48674093-48677305	-	protein_coding	-0.00711704	0.995079	0.949835	0.960503	4.9847	4.99182	31.363	33.9991	30.3645	27.8541	30.8064	30.5777	26.0622	35.9763
ENSCAFG00000008504	CYP2R1	chr21:37550262-37579759	-	protein_coding	0.151745	1.11091	0.0649719	0.102472	1.44189	1.29015	1.33939	1.59924	1.36056	1.4919	1.42967	1.71436	1.87718	1.87099
ENSCAFG00000008505	ZFAND1	chr29:28808453-28825442	-	protein_coding	-0.171121	0.888152	0.0505153	0.0826076	4.03478	4.2059	18.7383	15.8818	17.4359	17.8804	16.9849	15.2854	15.317	14.101
ENSCAFG00000008506	TCTN1	chr26:8411419-8436123	+	protein_coding	0.229747	1.17263	0.0272248	0.0496067	4.52516	4.29541	21.2112	16.885	17.7957	18.91	22.0623	23.2826	22.6396	20.2324
ENSCAFG00000008509	CCDC113	chr2:58329128-58361160	-	protein_coding	0.213465	1.15947	0.0489571	0.0806112	2.11008	1.89662	2.27705	2.57354	2.83712	3.27729	3.58922	3.18394	3.27131	3.23554
ENSCAFG00000008511	HVCN1	chr26:8437233-8471890	-	protein_coding	0.0421702	1.02966	0.782915	0.823476	1.89097	1.8488	2.18144	2.81372	2.129	3.43403	2.95965	2.44507	3.22675	2.28166
ENSCAFG00000008512	GABPA	chr31:21217489-21251840	+	protein_coding	0.300038	1.23118	0.027241	0.049629	3.83131	3.53127	8.65163	11.2086	11.3197	11.3086	12.6886	14.417	13.9348	12.0255
ENSCAFG00000008513	PRPF40B	chr27:5017650-5038114	-	protein_coding	0.483721	1.39835	0.000211719	0.00131137	2.35368	1.86996	2.54303	2.86345	2.38965	2.84727	4.48059	4.09346	4.1017	3.79249
ENSCAFG00000008514	CSNK2A2	chr2:58361919-58432311	+	protein_coding	0.312782	1.2421	0.0224942	0.042521	4.54939	4.23661	17.5107	17.4645	17.9973	18.4505	23.6022	23.4932	25.1566	18.0726
ENSCAFG00000008515	PPP1CC	chr26:8496162-8518835	-	protein_coding	0.0182529	1.01273	0.609941	0.671378	5.3683	5.35005	40.1351	38.5404	39.9387	40.5633	42.4199	40.0232	40.6482	38.2429
ENSCAFG00000008517	CFAP20	chr2:58445365-58459843	+	protein_coding	0.225363	1.16907	0.010611	0.0232518	3.72626	3.5009	10.7824	10.4378	10.2683	9.81615	13.7891	11.3763	12.1037	11.7921
ENSCAFG00000008519	RTKN	chr17:48685089-48699966	+	protein_coding	0.319181	1.24762	0.0418012	0.0705555	1.62603	1.30685	1.35189	1.92764	1.42715	1.24169	2.64028	1.787	2.1821	1.8116
ENSCAFG00000008521	SDAD1	chr32:514697-538152	-	protein_coding	0.097199	1.06969	0.353174	0.425129	4.77816	4.68096	21.1451	26.9226	25.3857	25.5359	25.2107	25.7193	30.251	24.9004
ENSCAFG00000008523	P2RY14	chr23:45798278-45799342	-	protein_coding	0.32617	1.25368	0.116873	0.166818	0.770617	0.444447	0.36664	0.329189	0.653376	0.141707	0.617479	0.599361	1.26233	0.447353
ENSCAFG00000008540	MYL9	chr24:25322800-25333505	+	protein_coding	0.229349	1.17231	0.0949995	0.140503	0.840444	0.611095	0.610258	0.539336	0.4539	0.510317	0.805669	1.22242	0.598583	0.602494
ENSCAFG00000008544	MMP15	chr2:58504848-58514014	-	protein_coding	0.499526	1.41375	4.1505e-05	0.000453163	4.03384	3.53432	9.79602	10.7414	10.9043	10.9414	16.0002	15.9945	15.0392	14.5341
ENSCAFG00000008549	MCRS1	chr27:5077754-5085134	+	protein_coding	0.134526	1.09773	0.0563105	0.0906293	4.51051	4.37598	19.6744	21.4108	18.4261	19.6506	20.4431	21.2746	22.3489	23.2009
ENSCAFG00000008556	USB1	chr2:58535078-58550619	-	protein_coding	-0.747487	0.59564	2.56582e-05	0.000344363	3.21745	3.96494	14.3598	15.312	14.0353	14.7854	7.69238	7.65674	8.74819	9.20427
ENSCAFG00000008557	APP	chr31:21350912-21614337	-	protein_coding	0.618297	1.53506	5.57998e-05	0.000548507	6.92957	6.31127	71.0937	78.1657	81.6678	83.2857	124.295	124.913	122.466	112.365
ENSCAFG00000008559	ZNF319	chr2:58552762-58554522	+	protein_coding	0.395408	1.31531	0.00279839	0.00834372	2.1206	1.72519	1.91081	2.56455	2.34285	2.44509	3.39688	2.93823	3.47393	3.61658
ENSCAFG00000008561	WDR54	chr17:48700485-48705221	-	protein_coding	-0.400988	0.75734	0.00503236	0.0129509	3.13944	3.54043	12.212	10.7293	9.62857	10.1272	8.22459	8.01669	8.37353	6.73341
ENSCAFG00000008566	GUCY1B3	chr15:53266240-53313711	+	protein_coding	-0.0928723	0.937654	0.510789	0.580389	1.33162	1.42449	1.52539	1.15202	2.01135	2.17189	1.7205	1.45719	1.46597	1.43415
ENSCAFG00000008568	AGPAT5	chr16:58755846-58797913	+	protein_coding	0.43404	1.35101	0.00366125	0.0102227	3.93616	3.50212	9.42558	10.2008	9.62907	12.2779	14.5905	14.9386	15.0174	12.7946
ENSCAFG00000008571	KCNH3	chr27:5053673-5102146	-	protein_coding	0.195187	1.14487	0.156982	0.214059	1.25745	1.06226	1.25607	1.21225	0.767901	1.15501	1.44315	1.33492	1.05992	1.78003
ENSCAFG00000008577	MCPH1	chr16:58306761-58532552	+	protein_coding	0.309859	1.23959	0.00159973	0.00550598	1.75855	1.44869	1.57574	1.67817	1.70437	1.97575	2.41444	2.56958	2.16498	2.39782
ENSCAFG00000008582	VCAN	chr3:24127134-24239146	-	protein_coding	0.735686	1.66519	0.000901847	0.00361117	6.43024	5.69455	40.7435	53.5125	54.6194	55.8344	88.9898	89.7227	88.1877	74.9562
ENSCAFG00000008584	CXCL10	chr32:597634-600003	-	protein_coding	-1.78804	0.289566	4.22126e-05	0.000458071	1.3625	3.15054	8.1974	6.517	8.5235	8.44333	0.977349	1.40812	2.05893	2.00115
ENSCAFG00000008586	ADAMTS1	chr31:22169406-22178894	-	protein_coding	0.450778	1.36678	6.61619e-05	0.000611653	5.73597	5.28519	35.2296	40.3925	37.912	38.6221	54.4112	51.7113	52.7608	50.3843
ENSCAFG00000008587	SPATS2	chr27:5110775-5179478	-	protein_coding	0.552859	1.46699	1.68979e-05	0.000280922	3.8911	3.33824	8.59659	9.47788	9.23622	9.16504	13.5892	14.5608	14.3014	12.9492
ENSCAFG00000008589	ART3	chr32:714637-741834	+	protein_coding	-0.196417	0.872715	0.464555	0.535345	0.663126	0.859543	0.536273	1.08113	1.03558	0.665468	0.673456	0	0.994084	0.884193
ENSCAFG00000008593	NDRG3	chr24:25425813-25486468	-	protein_coding	-0.224444	0.855925	0.0805605	0.122562	4.40028	4.62473	20.5767	23.0766	25.1932	26.2241	19.1243	19.1362	23.7664	18.8109
ENSCAFG00000008595	NUP54	chr32:752075-782245	-	protein_coding	-0.0668582	0.954715	0.345419	0.417494	4.64126	4.70812	22.467	25.265	27.2147	25.843	22.4435	24.2866	25.1838	23.9856
ENSCAFG00000008598	LRRCC1	chr29:31678314-31719902	+	protein_coding	0.289092	1.22187	0.000721124	0.00308661	2.31671	2.02762	2.99192	3.40138	2.90531	3.02786	3.75471	4.09685	4.13704	3.94837
ENSCAFG00000008600	DNAJC22	chr27:5260236-5265194	-	protein_coding	0.449742	1.3658	0.000785765	0.00327622	0.94634	0.496598	0.383723	0.510172	0.373631	0.380441	0.948153	1.09754	0.984068	0.700656
ENSCAFG00000008601	SH2B3	chr26:9033447-9074450	+	protein_coding	0.258377	1.19613	0.00900077	0.0204078	3.24029	2.98191	7.29058	7.28426	6.41202	6.65254	9.15837	7.92551	9.00746	7.78856
ENSCAFG00000008602	CTSO	chr15:53428691-53450615	-	protein_coding	0.169061	1.12433	0.125281	0.176487	4.12731	3.95825	12.5659	14.2943	15.4238	16.1301	18.3171	16.3829	16.6183	14.7671
ENSCAFG00000008603	MBNL1	chr23:46737905-46940731	+	protein_coding	0.596415	1.51195	0.000596367	0.00268863	5.49912	4.90271	24.6424	30.1116	29.8127	31.5715	44.4374	45.8553	46.9097	40.0213
ENSCAFG00000008606	ATXN2	chr26:9073390-9188414	-	protein_coding	0.316656	1.24544	0.00806233	0.0187631	3.97171	3.65506	9.98248	11.222	12.4428	12.9571	14.7802	15.355	14.0127	14.6385
ENSCAFG00000008608	DCTN1	chr17:48727526-48761447	+	protein_coding	0.342701	1.26813	0.00222119	0.00703678	5.14261	4.79991	24.5564	26.0032	27.2437	29.8908	33.1403	34.3449	36.7697	33.1648
ENSCAFG00000008609	LTN1	chr31:23944828-24008772	-	protein_coding	0.0415746	1.02924	0.80091	0.839064	2.95065	2.90908	4.68562	6.69234	7.73704	7.33064	6.78249	6.66795	7.77372	5.82274
ENSCAFG00000008611	SCARB2	chr32:790898-865560	-	protein_coding	0.0841811	1.06009	0.341351	0.413408	4.5478	4.46362	19.9779	20.0307	20.4618	24.0296	24.0496	23.4316	22.1085	20.163
ENSCAFG00000008612	PDGFC	chr15:54145381-54239877	-	protein_coding	1.00678	2.00942	0.000490374	0.0023282	3.54531	2.53853	3.49037	5.41503	5.35782	5.22166	11.5698	10.1079	12.0021	9.23293
ENSCAFG00000008613	TROAP	chr27:5282612-5289070	-	protein_coding	0.884121	1.84564	0.00124643	0.00457921	2.88432	2.0002	2.72308	2.35778	3.07156	4.03222	5.80434	7.37302	5.44623	7.09263
ENSCAFG00000008614	RWDD2B	chr31:24016668-24026651	-	protein_coding	0.239935	1.18094	0.0889991	0.13327	2.57159	2.33165	4.93416	3.44528	3.88121	3.98656	4.68061	5.405	4.19247	5.61013
ENSCAFG00000008615	BRAP	chr26:9221896-9251053	-	protein_coding	0.190063	1.14081	0.0673907	0.105484	3.8844	3.69434	10.1836	12.6627	12.4373	12.6771	13.7866	14.1224	14.7762	12.4833
ENSCAFG00000008618	DSN1	chr24:25506788-25523531	-	protein_coding	-0.135775	0.910181	0.266246	0.334964	2.22385	2.35963	4.43587	3.78723	4.97068	3.46576	4.262	3.60517	3.50282	3.36418
ENSCAFG00000008626	P2RY1	chr23:47249496-47250617	+	protein_coding	1.04346	2.06116	0.000213167	0.00131706	3.23487	2.19141	2.85953	4.60239	3.8081	3.18639	9.17177	7.43718	8.77584	8.36321
ENSCAFG00000008627	ACAD10	chr26:9251108-9299299	+	protein_coding	-0.00847581	0.994142	0.928051	0.942279	2.31557	2.32405	3.67502	4.329	4.1932	3.85926	3.49083	4.73494	4.12054	3.65647
ENSCAFG00000008628	E2F5	chr29:31745265-31757780	+	protein_coding	0.328767	1.25594	0.00222569	0.00704385	3.80426	3.47549	11.3588	9.69861	9.70298	9.81685	12.432	12.3858	14.0651	13.0613
ENSCAFG00000008630	KIFC3	chr2:58700150-58734191	+	protein_coding	1.15674	2.22954	7.279e-07	6.63454e-05	4.52485	3.3681	9.46368	9.12174	8.83573	9.91079	20.8836	23.6316	20.8295	22.8674
ENSCAFG00000008633	USP16	chr31:24037568-24059791	+	protein_coding	0.459558	1.37512	0.000461817	0.00222954	4.85552	4.39597	19.136	19.4114	19.6661	22.1296	25.7858	27.061	30.0942	29.0571
ENSCAFG00000008635	SOGA1	chr24:25532022-25600779	-	protein_coding	0.661099	1.58129	1.03368e-05	0.000215494	0.835318	0.174219	0.135366	0.137923	0.183755	0.059911	0.891511	0.688194	0.823275	0.740763
ENSCAFG00000008636	XRCC4	chr3:24330507-24547464	-	protein_coding	0.0430993	1.03032	0.659623	0.715854	1.71655	1.67345	2.24064	2.28277	2.40103	1.86122	2.81847	2.06705	2.26688	2.04921
ENSCAFG00000008637	DCP1A	chr20:36597454-36657503	+	protein_coding	0.194585	1.14439	0.290706	0.360589	2.87282	2.67824	3.97558	5.07476	6.42169	6.48248	6.84308	6.11397	7.33052	5.19375
ENSCAFG00000008638	ARHGEF26	chr23:48290046-48400079	+	protein_coding	0.666698	1.58744	0.0151266	0.0308111	2.21432	1.54763	1.89879	2.11542	2.65487	1.2127	4.27982	3.94757	3.97578	2.56812
ENSCAFG00000008640	TUBA1B	chr27:5461576-5463452	+	protein_coding	-0.821249	0.565952	2.30371e-06	0.00010288	9.24084	10.0621	1147.4	1063.79	1047.64	1017.55	570.514	603.055	623.513	620.5
ENSCAFG00000008643	SPRED1	chr30:5594473-5710814	+	protein_coding	0.373684	1.29566	0.0917427	0.136548	3.56348	3.1898	5.86233	7.76069	9.08282	10.437	11.2879	11.1595	12.4329	8.73417
ENSCAFG00000008646	ATG10	chr3:25223639-25436140	-	protein_coding	0.133268	1.09678	0.218374	0.282901	2.0767	1.94343	2.82369	2.4097	3.52141	2.71238	3.56211	3.17463	3.25636	2.90637
ENSCAFG00000008647	TKT	chr20:36690576-36706442	+	protein_coding	-0.0323562	0.977822	0.225814	0.290781	8.24079	8.27315	317.808	299.802	305.051	311.073	294.101	297.93	306.641	307.544
ENSCAFG00000008649	FAM98B	chr30:5802734-5903830	+	protein_coding	-0.014836	0.989769	0.903713	0.922649	5.11217	5.12701	26.5573	34.9389	37.5254	38.0828	34.1095	33.7614	33.3623	33.1243
ENSCAFG00000008652	SHROOM3	chr32:1218505-1394562	+	protein_coding	0.724972	1.65287	4.80719e-05	0.000495679	3.91084	3.18587	7.22038	8.05785	8.0883	9.13382	14.6186	14.2606	14.2766	13.0568
ENSCAFG00000008656	MADD	chr18:42290125-42328586	-	protein_coding	0.139959	1.10187	0.0584856	0.0935602	2.72709	2.58713	4.71885	4.98143	5.41235	4.94414	5.34879	5.85832	6.15366	5.17034
ENSCAFG00000008657	-	chr2:58734873-58753989	-	protein_coding	0.0830837	1.05928	0.331603	0.403345	2.69149	2.60841	4.8139	5.06224	5.09341	5.43986	4.91256	6.35602	5.02411	5.64613
ENSCAFG00000008659	SAMHD1	chr24:25626134-25676940	-	protein_coding	-0.149215	0.901741	0.332808	0.404494	1.14835	1.29757	1.61861	1.14408	1.85299	1.27936	1.08388	1.24904	0.90858	1.69881
ENSCAFG00000008661	-	chr27:5333820-5371089	-	protein_coding	-0.833333	0.561231	4.6293e-06	0.000143057	7.66519	8.49852	385.161	358.383	363.758	336.995	188.93	200.757	205.627	213.387
ENSCAFG00000008664	PLEKHA7	chr21:39427772-39645585	-	protein_coding	0.666267	1.58696	0.00181654	0.00605325	1.16303	0.496767	0.550332	0.570371	0.302868	0.249796	1.4634	1.40732	1.28159	0.858342
ENSCAFG00000008668	SEPT11	chr32:1560761-1602075	+	protein_coding	0.232537	1.1749	0.163213	0.221171	3.3233	3.09076	5.7485	8.22816	8.28448	8.1111	10.735	8.67167	9.30345	7.58394
ENSCAFG00000008669	TMEM144	chr15:55426421-55461319	+	protein_coding	0.474473	1.38941	0.00425615	0.0113945	3.62445	3.14998	6.75313	7.43268	8.4165	9.0837	10.9136	12.9763	11.2878	10.3075
ENSCAFG00000008670	PTK2B	chr25:30137434-30264302	-	protein_coding	0.200103	1.14878	0.0385819	0.0659305	2.73986	2.53975	4.61457	4.89649	4.54347	5.22985	5.57943	5.23817	6.62274	5.36444
ENSCAFG00000008673	DHX36	chr23:48407494-48469560	-	protein_coding	0.501932	1.41611	0.00866956	0.0198086	3.82412	3.32219	6.80811	9.96182	9.94459	9.68293	13.728	13.8313	13.5494	11.6631
ENSCAFG00000008674	RASGRP1	chr30:5838406-5867175	-	protein_coding	0.552452	1.46658	0.000459308	0.00222475	2.52137	1.96891	2.96546	2.51762	3.3131	2.9037	5.14381	4.77866	4.90703	4.18076
ENSCAFG00000008677	SSBP2	chr3:25616660-25904619	+	protein_coding	-0.0881179	0.940749	0.137993	0.191507	2.09569	2.18381	3.63531	3.54747	3.71492	3.2879	3.35683	3.21592	3.56872	2.97746
ENSCAFG00000008678	CCNI	chr32:1613746-1621643	-	protein_coding	-0.0179618	0.987627	0.669144	0.724668	7.32044	7.3384	151.179	161.005	160.468	171.324	157.416	163.73	159.007	155.306
ENSCAFG00000008679	LMBR1L	chr27:5475856-5487902	+	protein_coding	0.33873	1.26464	0.0114579	0.0246603	3.34785	3.00912	7.12864	6.72448	8.4547	6.07632	8.98509	9.04916	8.80268	9.92413
ENSCAFG00000008680	DRC7	chr2:58758811-58775466	-	protein_coding	0.722651	1.65021	0.00191649	0.00629792	0.818914	0.0962632	0	0.132251	0	0.153373	0.543269	0.841013	1.21806	0.536734
ENSCAFG00000008681	ETFDH	chr15:55751384-55780693	+	protein_coding	0.253227	1.19187	0.00850811	0.0195404	6.13405	5.88082	52.8492	57.079	60.8459	61.3318	72.7864	71.4188	69.792	63.3166
ENSCAFG00000008683	-	chr26:9319232-9356259	+	protein_coding	-0.16104	0.89438	0.346147	0.418251	0.451231	0.612271	0.301022	0.927087	0.628247	0.337648	0.233064	0.256533	0.588178	0.419964
ENSCAFG00000008685	CCNG2	chr32:1718470-1728227	+	protein_coding	1.30072	2.46352	9.43556e-06	0.000204062	4.56916	3.26844	8.05935	9.21275	7.95455	9.40654	25.5818	22.9164	23.258	19.5911
ENSCAFG00000008687	CCT8	chr31:24061341-24076316	-	protein_coding	-0.350409	0.784362	3.3097e-05	0.000396073	6.85289	7.20329	150.236	141.724	151.064	142.698	115.256	109.794	116.541	116.916
ENSCAFG00000008689	PRKCD	chr20:36724062-36749485	-	protein_coding	0.322706	1.25067	0.0125402	0.0265182	4.73017	4.40746	18.9287	19.2916	20.3811	22.4576	24.8294	25.6781	29.42	22.6734
ENSCAFG00000008691	PPID	chr15:55781571-55794847	-	protein_coding	-0.191001	0.875998	0.0483914	0.0798384	5.86706	6.05806	65.8277	69.223	63.4204	64.1894	59.4719	52.3389	65.1578	53.3837
ENSCAFG00000008693	ADGRG3	chr2:58778315-58802534	-	protein_coding	1.45066	2.73333	2.60201e-07	3.93728e-05	2.10058	0.649922	0.648402	0.617503	0.450077	0.567776	3.20491	3.644	3.06621	3.26101
ENSCAFG00000008696	RBL1	chr24:25697470-25757229	-	protein_coding	-0.00512797	0.996452	0.953757	0.96392	2.26812	2.27325	3.20599	3.70726	4.19238	4.31204	3.51018	4.00676	4.00439	3.76417
ENSCAFG00000008697	RHEBL1	chr27:5509630-5512890	+	protein_coding	-0.0884443	0.940536	0.490809	0.561021	1.84032	1.92877	2.65169	2.30501	2.83471	3.54015	2.98293	2.19834	2.3881	2.80968
ENSCAFG00000008698	ACOT12	chr3:25928394-25971372	+	protein_coding	0.113312	1.08171	0.566936	0.633299	2.74012	2.62681	5.46654	3.67542	7.12076	4.92797	6.63307	6.20842	4.95458	5.08199
ENSCAFG00000008699	CNOT6L	chr32:2199937-2262219	-	protein_coding	0.313113	1.24239	0.109956	0.158584	3.76494	3.45183	7.70714	8.80614	12.2811	11.6419	13.2839	12.1266	14.3895	10.8364
ENSCAFG00000008700	FNIP2	chr15:55897848-55962743	+	protein_coding	0.982194	1.97547	2.93309e-06	0.000112122	4.57086	3.58867	10.2091	11.3075	11.1304	11.5189	22.3207	24.3651	23.649	20.882
ENSCAFG00000008701	-	chr18:42212245-42218880	+	protein_coding	-0.0542029	0.963126	0.242811	0.309429	6.85044	6.90464	128.084	116.451	113.072	118.155	116.253	115.63	110.376	115.419
ENSCAFG00000008703	ZCCHC9	chr3:25974533-25981559	-	protein_coding	-0.0790839	0.946659	0.248838	0.315975	3.95957	4.03865	16.7923	15.1062	15.2511	14.6645	14.6157	15.312	15.2433	13.1598
ENSCAFG00000008704	THBS1	chr30:6770135-6785062	+	protein_coding	0.455514	1.37127	0.018751	0.0366437	7.25879	6.80328	85.3391	115.449	116.765	130.402	150.468	164.656	158.729	136.26
ENSCAFG00000008708	TRIM35	chr25:30276763-30300769	+	protein_coding	-0.263628	0.832991	0.0871142	0.130876	2.80304	3.06666	6.14302	7.20796	8.27877	8.05782	5.50028	6.44351	7.12784	5.03264
ENSCAFG00000008709	CCDC102A	chr2:58906887-58922770	+	protein_coding	1.07941	2.11317	3.02626e-07	4.26266e-05	4.09315	3.01375	7.78174	7.08668	6.77932	6.70226	16.3303	16.169	15.9274	15.8463
ENSCAFG00000008710	MRPL1	chr32:2363578-2457761	+	protein_coding	-0.243187	0.844877	0.0661217	0.103821	4.90663	5.14982	41.7709	33.7988	32.5891	30.7753	26.6949	29.6496	32	27.8959
ENSCAFG00000008711	MME	chr23:48971066-49059045	+	protein_coding	-0.146217	0.903617	0.134713	0.187563	2.11028	2.25649	3.40794	4.32074	4.01708	3.43026	3.26065	2.94153	3.44085	3.66034
ENSCAFG00000008713	NUCB2	chr21:39874781-39918584	+	protein_coding	0.13773	1.10017	0.0234001	0.0439127	6.44245	6.30472	80.5937	78.7941	77.4715	75.4371	82.0013	84.6682	93.4832	84.1586
ENSCAFG00000008716	-	chr17:48883932-48896897	-	protein_coding	-0.793755	0.576841	0.000361452	0.00188067	4.821	5.61475	41.7318	51.6344	48.8105	50.463	25.7668	25.8975	32.8288	25.21
ENSCAFG00000008717	SLC39A13	chr18:42222474-42229269	-	protein_coding	-0.318672	0.801808	0.0046994	0.0123082	2.87606	3.19473	8.9406	7.75543	7.34853	8.67251	5.96335	6.37731	6.10811	6.95517
ENSCAFG00000008718	KMT2D	chr27:5521804-5553490	+	protein_coding	1.16369	2.2403	1.61348e-07	3.32218e-05	1.49274	0.329045	0.189167	0.219228	0.284534	0.337017	1.80014	1.76397	1.92884	1.76712
ENSCAFG00000008719	RAPGEF2	chr15:56265670-56351566	+	protein_coding	1.51458	2.85716	3.76218e-05	0.000428854	4.3369	2.82232	4.56929	6.28393	6.54007	7.18215	20.4073	18.7328	21.2688	16.7295
ENSCAFG00000008720	POLR2C	chr2:58954432-58962448	-	protein_coding	-0.319087	0.801577	0.00344577	0.00977394	5.97291	6.292	75.0463	75.0434	82.9217	76.6793	64.5735	62.2638	66.2049	54.8233
ENSCAFG00000008728	TET3	chr17:48982558-49083545	-	protein_coding	0.95357	1.93666	5.29515e-05	0.000528027	1.58576	0.632193	0.329626	0.561205	0.688767	0.646181	2.15412	2.23662	1.78439	1.85594
ENSCAFG00000008729	BACH1	chr31:24269291-24312738	+	protein_coding	0.00518897	1.0036	0.935046	0.947707	4.55391	4.54873	20.6788	23.2335	22.6583	23.1421	22.459	22.4119	24.5444	20.6978
ENSCAFG00000008731	COQ9	chr2:58964889-58978469	-	protein_coding	-0.219083	0.859111	0.00068666	0.00298083	4.62843	4.84751	27.5186	27.6751	27.1126	28.8849	23.5705	22.7489	25.1143	23.5611
ENSCAFG00000008732	-	chr20:36781858-36818854	+	protein_coding	-0.317291	0.802576	0.00964005	0.0215427	3.28008	3.59737	10.4225	10.6829	12.5599	10.8602	8.63818	9.67761	7.64169	9.0124
ENSCAFG00000008735	MOB1A	chr17:48915207-48932877	+	protein_coding	0.0630475	1.04467	0.764284	0.80757	5.69863	5.63558	32.2778	51.8615	61.5288	54.5321	51.6125	52.5987	48.7707	50.8345
ENSCAFG00000008736	FSIP1	chr30:6790899-6972368	-	protein_coding	0.571578	1.48615	0.00832083	0.0192096	0.73707	0.165491	0.18194	0	0.096607	0.220745	0.996121	0.702839	0.762853	0.288083
ENSCAFG00000008737	RPN2	chr24:25827642-25886946	+	protein_coding	-0.218864	0.859242	2.84982e-05	0.000363715	5.54452	5.76338	53.722	51.5966	53.8267	54.1689	46.0122	44.8901	46.5246	45.2828
ENSCAFG00000008738	TM9SF3	chr28:9902563-9970730	-	protein_coding	0.13142	1.09537	0.0170895	0.0339903	6.5916	6.46018	83.4214	89.4252	89.0048	86.464	94.8871	97.6194	99.8715	89.6967
ENSCAFG00000008739	BOLA3	chr17:48941783-48952138	+	protein_coding	-0.318878	0.801693	0.00449449	0.0119113	6.33009	6.64897	98.4829	103.515	98.6926	96.8517	72.347	74.0031	84.3749	88.2074
ENSCAFG00000008740	CIAPIN1	chr2:58982838-58992152	+	protein_coding	-0.358456	0.779999	0.000223943	0.00135455	5.62027	5.97873	65.9995	60.0338	60.6891	61.6978	50.7744	49.2927	47.4431	45.4117
ENSCAFG00000008742	GPR176	chr30:6992849-7119992	-	protein_coding	0.0618132	1.04378	0.754407	0.798901	1.77759	1.71578	1.78997	2.11326	2.42596	2.91209	2.60236	2.33118	3.42123	1.60439
ENSCAFG00000008745	MAPKAPK5	chr26:9381036-9419183	+	protein_coding	0.342934	1.26833	0.00403046	0.0109485	4.30878	3.96585	15.7122	15.0729	13.4946	14.3117	18.2689	20.0791	20.354	16.787
ENSCAFG00000008746	PLCH1	chr23:49279309-49482409	-	protein_coding	0.668565	1.58949	0.00164162	0.00561905	2.03253	1.36396	1.07047	1.6973	1.63336	1.98446	2.8596	3.43028	2.83277	3.27484
ENSCAFG00000008747	DGUOK	chr17:49105572-49139365	-	protein_coding	0.0131737	1.00917	0.879309	0.902778	3.01314	2.99996	7.45704	6.07336	7.84629	6.73944	7.13702	7.33576	6.41354	7.44776
ENSCAFG00000008748	MANBAL	chr24:25932616-25946515	+	protein_coding	-0.411537	0.751822	0.0169332	0.0337225	5.08135	5.49288	43.941	37.119	50.8943	45.258	29.97	36.2949	29.1524	36.726
ENSCAFG00000008750	PRKAG1	chr27:5561440-5570084	+	protein_coding	-0.397367	0.759243	0.00177774	0.00596018	4.91524	5.31261	40.0389	36.5389	40.0065	38.4904	33.5125	26.9235	29.0148	27.6592
ENSCAFG00000008752	FRAS1	chr32:2558346-2993777	+	protein_coding	0.575135	1.48982	8.15121e-05	0.000699439	1.42612	0.850983	0.665188	0.73333	0.895437	0.934782	1.77192	1.58949	1.81545	1.58033
ENSCAFG00000008753	DPYSL2	chr25:30900283-31038144	-	protein_coding	0.111044	1.08001	0.0127018	0.0267961	6.07925	5.96821	59.3392	59.8432	63.6435	63.7295	65.4651	68.1838	67.6208	65.2363
ENSCAFG00000008754	CCL17	chr2:59001473-59005737	-	protein_coding	-0.404248	0.75563	0.0310541	0.0550731	5.0399	5.44415	52.065	39.1969	43.4282	36.9099	28.8335	33.0372	28.3757	38.2646
ENSCAFG00000008755	SRC	chr24:25986689-26020149	+	protein_coding	0.60477	1.52074	1.35328e-05	0.000247051	5.33908	4.73431	23.707	25.3487	25.8833	27.6827	39.7615	40.4214	38.3372	39.4221
ENSCAFG00000008761	CX3CL1	chr2:59022916-59032778	-	protein_coding	-0.420904	0.746956	0.00492593	0.0127457	5.2334	5.6543	41.8536	47.6448	54.6474	54.4615	37.6652	38.7634	34.4348	35.7626
ENSCAFG00000008763	SFMBT1	chr20:36852782-36972417	+	protein_coding	0.29001	1.22265	0.0706934	0.109789	2.29772	2.00771	2.56268	3.14983	2.71789	3.75792	4.49579	4.31999	3.86051	3.1125
ENSCAFG00000008765	SLC33A1	chr23:49519104-49548249	-	protein_coding	-0.175519	0.885449	0.0164747	0.0329627	3.83797	4.01349	14.0864	15.7171	14.611	16.2802	13.5429	12.7684	14.0068	12.9174
ENSCAFG00000008767	WNT10B	chr27:5598983-5626394	+	protein_coding	-0.140973	0.906907	0.0119065	0.025432	5.52109	5.66206	48.7181	51.1046	48.7039	50.0533	46.6226	46.3515	41.7322	45.148
ENSCAFG00000008772	FAM192A	chr2:59198173-59219959	+	protein_coding	0.135832	1.09873	0.053165	0.0863497	6.06969	5.93386	55.992	63.1724	61.5587	60.0415	60.5021	69.1013	67.8694	67.5472
ENSCAFG00000008773	-	chr17:49196852-49203534	-	protein_coding	-0.0472896	0.967753	0.70468	0.755253	4.15467	4.20196	16.6876	17.2593	19.936	15.9676	16.9259	14.1743	20.2125	16.4398
ENSCAFG00000008775	EIF2AK4	chr30:7144535-7252248	+	protein_coding	0.467583	1.38279	0.000271292	0.00153918	3.36937	2.90179	5.94975	6.45307	6.40955	7.12833	9.34959	9.32873	10.064	8.64366
ENSCAFG00000008776	-	chr20:51302740-51303489	+	protein_coding	-0.4066	0.754399	0.116603	0.166547	5.26228	5.66888	57.7587	51.5654	53.1902	39.0238	39.675	28.3701	32.942	52.5112
ENSCAFG00000008780	GMPS	chr23:49568800-49645978	+	protein_coding	-0.00161285	0.998883	0.959734	0.968307	5.91217	5.91378	62.2192	57.6028	60.2685	57.1969	60.1421	58.2529	60.0598	58.4507
ENSCAFG00000008782	PLLP	chr2:59101940-59124129	+	protein_coding	-0.229425	0.852975	0.0900607	0.134378	4.82351	5.05293	28.4769	32.0702	33.5962	35.007	25.2288	29.7257	23.5407	31.5021
ENSCAFG00000008784	WWP1	chr29:32523719-32623395	+	protein_coding	0.559604	1.47387	8.51854e-05	0.00072076	3.60449	3.04489	7.19343	6.8914	7.28017	7.66463	10.4211	11.4336	12.3692	10.5301
ENSCAFG00000008785	ARL2BP	chr2:59128493-59133765	-	protein_coding	-0.23206	0.851418	0.0280662	0.0508046	6.50077	6.73283	90.3485	109.504	114.893	108.394	86.2087	92.2789	93.0884	86.8664
ENSCAFG00000008788	MSH3	chr3:26336313-26518659	-	protein_coding	0.20661	1.15397	0.085511	0.128816	3.30616	3.09955	6.59066	7.83514	8.1324	7.81356	10.2056	8.56447	9.36016	7.62089
ENSCAFG00000008789	RSPRY1	chr2:59138554-59187040	-	protein_coding	-0.115644	0.92297	0.15686	0.213916	3.66416	3.7798	12.474	11.8402	13.1627	13.5251	12.8976	11.4259	12.0807	10.4336
ENSCAFG00000008790	CTNNBL1	chr24:26253640-26418044	+	protein_coding	0.14168	1.10319	0.041716	0.070424	3.36	3.21832	8.47168	8.88067	8.11352	7.79709	9.96426	9.57383	8.88265	8.69959
ENSCAFG00000008792	NAA25	chr26:9623575-9699136	-	protein_coding	0.0263066	1.0184	0.896855	0.916852	3.01982	2.99352	4.52801	8.06254	7.39198	8.56905	7.25362	7.21879	8.04219	6.05509
ENSCAFG00000008795	FKBP11	chr27:5636664-5639500	+	protein_coding	-0.411168	0.752014	0.000955911	0.00376814	6.51281	6.92398	134.532	120.863	119.252	108.469	86.5184	88.7071	92.405	93.8217
ENSCAFG00000008797	DUSP11	chr17:49245614-49261495	+	protein_coding	-0.0924056	0.937957	0.00585089	0.0145686	6.43868	6.53108	93.4349	91.8178	89.7867	90.923	87.1907	86.4433	86.9435	82.4813
ENSCAFG00000008799	TMA16	chr15:59720507-59750199	+	protein_coding	-0.343429	0.788166	0.00104539	0.00403258	5.40689	5.75032	52.828	48.1935	55.6076	55.0117	43.518	40.2791	42.9033	39.1585
ENSCAFG00000008801	CCDC65	chr27:5639958-5650784	-	protein_coding	0.963487	1.95002	0.000980858	0.00385182	2.00655	1.04306	0.630396	1.58321	1.13291	1.00698	2.5652	3.56892	2.71497	3.30794
ENSCAFG00000008802	TPRKB	chr17:49271151-49278558	+	protein_coding	-0.27703	0.825288	0.0252815	0.0467097	4.38842	4.66545	28.4045	20.8307	25.5881	23.2992	19.2483	19.7882	20.4792	20.2794
ENSCAFG00000008805	-	chr32:10722628-10723110	-	protein_coding	-0.401225	0.757215	0.000996287	0.00389273	5.29943	5.70065	52.5552	51.6559	53.8512	46.2973	39.5469	36.6548	35.9472	41.6373
ENSCAFG00000008810	TMEM192	chr15:61088335-61109254	-	protein_coding	0.161271	1.11827	0.0286987	0.0517159	3.78522	3.62395	10.5789	12.2743	11.2058	11.3147	13.4685	13.2156	11.8007	12.7227
ENSCAFG00000008811	RND1	chr27:5679749-5686692	+	protein_coding	-0.990615	0.503263	0.000502513	0.00236594	0.670579	1.66119	2.60956	1.72121	2.07319	2.31491	0.484607	1.03013	0.430724	0.488562
ENSCAFG00000008812	TTI1	chr24:26504759-26535725	-	protein_coding	-0.133524	0.911602	0.010914	0.0237374	2.09601	2.22953	3.59964	3.57399	3.83286	3.75774	3.27176	3.35838	3.45608	3.0268
ENSCAFG00000008813	PNMA2	chr25:31042477-31043571	+	protein_coding	0.599938	1.51565	0.0150292	0.030653	1.6925	1.09256	0.608676	1.2799	0.981136	1.84627	2.17894	2.04341	2.49346	2.22905
ENSCAFG00000008815	-	chr20:37014382-37028638	+	protein_coding	-0.34956	0.784823	0.000800131	0.00332163	3.39566	3.74522	12.2115	13.1601	12.3137	11.983	9.14198	9.5591	10.5652	8.90555
ENSCAFG00000008822	CLDN8	chr31:25076678-25090720	-	protein_coding	0.606348	1.5224	0.000505823	0.00237882	0.755935	0.149587	0.139919	0.146195	0.158745	0	0.937283	0.522095	0.615607	0.707127
ENSCAFG00000008823	FAM151B	chr3:26614269-26647061	-	protein_coding	0.169444	1.12462	0.100084	0.146678	4.73442	4.56498	19.4562	24.7839	24.4537	22.3807	27.7729	25.8286	24.3772	24.6322
ENSCAFG00000008824	NR1H3	chr18:42333312-42339496	-	protein_coding	0.464093	1.37945	0.0276242	0.050202	1.19452	0.730431	0.956742	0.466729	0.658039	0.592386	1.2254	0.782586	1.72469	1.53849
ENSCAFG00000008827	ALMS1	chr17:49301722-49513837	-	protein_coding	0.850791	1.80349	1.12204e-05	0.000224282	1.82375	0.972961	0.896149	1.16185	0.918281	0.887783	2.72353	2.61517	2.59953	2.24105
ENSCAFG00000008830	TRAFD1	chr26:9721837-9748243	+	protein_coding	0.528008	1.44194	6.85613e-05	0.000624541	4.48686	3.95885	13.8176	14.6027	14.6646	15.1449	21.357	21.1429	19.848	23.4909
ENSCAFG00000008832	RPRD1B	chr24:26552251-26603187	+	protein_coding	-0.0407511	0.972149	0.685632	0.738533	3.05894	3.0997	6.29071	8.04665	7.4179	8.72621	7.23634	7.24261	7.94553	6.94203
ENSCAFG00000008833	ACP2	chr18:42346274-42357231	+	protein_coding	0.023497	1.01642	0.679523	0.733351	3.18405	3.16055	8.00354	7.40473	8.53881	7.85635	7.68851	8.67659	8.34188	7.68716
ENSCAFG00000008834	ZFYVE16	chr3:26664341-26699083	-	protein_coding	0.431799	1.34891	0.0061477	0.0151049	3.75725	3.32545	7.44492	9.50271	9.54415	9.79778	13.5852	12.9178	12.838	10.9021
ENSCAFG00000008837	ANXA3	chr32:3007360-3049481	+	protein_coding	-0.251062	0.840278	4.49212e-05	0.000474211	6.18643	6.43749	88.4644	84.9353	86.9907	82.4176	71.0038	71.4203	73.2726	71.638
ENSCAFG00000008844	KLHL2	chr15:61203806-61290956	+	protein_coding	0.406092	1.32509	0.00080582	0.00333855	2.94874	2.54265	4.88518	4.92278	4.99375	4.51659	6.99498	6.49337	7.47644	5.99731
ENSCAFG00000008849	CPNE3	chr29:32682017-32730676	+	protein_coding	0.0449737	1.03166	0.616644	0.677376	5.05766	5.01269	28.1582	31.2215	31.6891	34.3647	32.0526	36.1168	32.4764	28.9584
ENSCAFG00000008850	PPP2R2A	chr25:31193744-31281732	-	protein_coding	-0.177224	0.884403	0.00975011	0.0217418	4.79729	4.97451	30.0493	28.7471	30.8618	32.2003	26.738	26.6539	28.5645	25.3576
ENSCAFG00000008851	HECTD4	chr26:9767169-9901152	-	protein_coding	0.625047	1.54226	0.00250288	0.00765025	1.60868	0.983635	0.635961	0.915875	1.09498	1.32859	1.94587	2.27469	2.28301	1.73143
ENSCAFG00000008852	DDB2	chr18:42354572-42377928	-	protein_coding	-0.232783	0.850992	0.021875	0.0415718	4.36389	4.59667	22.7982	25.0206	22.0311	23.0306	20.0661	17.8865	18.4882	22.1811
ENSCAFG00000008853	TIAM1	chr31:26058784-26259995	-	protein_coding	0.87717	1.83677	7.98387e-06	0.000189466	2.79139	1.91422	2.99612	2.58954	2.63815	2.86719	6.21782	5.94696	6.31033	5.26664
ENSCAFG00000008855	CPNE2	chr2:59225998-59261889	-	protein_coding	0.144125	1.10506	0.179844	0.24056	1.32392	1.1798	1.13072	1.43333	1.59034	0.96124	1.53954	1.57428	1.5391	1.36629
ENSCAFG00000008857	CACNB3	chr27:5706652-5714969	-	protein_coding	0.221363	1.16583	0.0850303	0.128223	3.62673	3.40536	7.92737	10.5396	9.76739	10.3616	10.559	12.7707	10.3673	11.8671
ENSCAFG00000008858	BMP2K	chr32:3178399-3288755	+	protein_coding	0.5935	1.5089	0.0153214	0.0311161	3.84687	3.25337	5.99751	8.46163	9.92628	10.4305	14.2074	13.6367	14.5937	11.3494
ENSCAFG00000008859	SOD1	chr31:26539773-26544206	+	protein_coding	0.0342899	1.02405	0.748652	0.794093	7.4373	7.40301	198.899	162.832	156.561	158.022	159.709	190.842	179.797	160.893
ENSCAFG00000008860	PAQR3	chr32:3294360-3316989	-	protein_coding	0.233406	1.17561	0.263018	0.331271	1.60714	1.37373	1.06458	1.53843	1.85843	2.01035	2.54392	1.32923	2.56998	1.923
ENSCAFG00000008861	CPE	chr15:61396131-61421891	+	protein_coding	0.622324	1.53935	0.00104494	0.00403212	3.03599	2.41366	4.87706	3.63943	4.99498	3.93093	6.69917	6.745	7.87708	7.54987
ENSCAFG00000008863	SCAF4	chr31:26545637-26583169	-	protein_coding	0.420142	1.33806	0.00165746	0.00566333	3.39005	2.96991	6.21986	6.78246	7.32924	7.05146	9.82809	9.04396	10.6671	8.51931
ENSCAFG00000008866	PACSIN3	chr18:42394453-42398841	+	protein_coding	-0.0282652	0.980599	0.765513	0.80832	3.3968	3.42507	9.35127	10.7625	8.57701	10.4149	9.10318	8.75262	10.8116	9.57477
ENSCAFG00000008869	TGM2	chr24:26632987-26662822	-	protein_coding	-0.605868	0.657076	0.0225309	0.0425709	1.63232	2.23819	3.04516	3.98746	4.86282	3.18917	2.08883	1.51442	3.17435	1.84899
ENSCAFG00000008870	SSR3	chr23:50139106-50185218	-	protein_coding	-0.417833	0.748548	0.000305788	0.00167449	6.89429	7.31212	176.697	151.69	153.142	151.496	116.554	119.766	114.948	120.647
ENSCAFG00000008871	ANTXR2	chr32:4148383-4301975	-	protein_coding	0.244983	1.18508	0.0238286	0.0446091	3.26563	3.02065	6.41032	7.01802	7.29277	7.80272	9.3668	8.60535	9.09138	7.51336
ENSCAFG00000008873	-	chr26:9970456-9975820	-	protein_coding	-0.266265	0.831469	0.00233344	0.00729017	10.0326	10.2989	1371.67	1275.13	1214.86	1181.43	1025.89	1043.98	1020.74	1096.82
ENSCAFG00000008875	TIPARP	chr23:50253666-50281139	+	protein_coding	-0.213836	0.862241	0.186551	0.248089	5.45763	5.67147	38.6879	52.4748	56.2229	54.5581	45.0378	44.0146	46.7132	36.7167
ENSCAFG00000008877	BUB1B	chr30:7361964-7425992	+	protein_coding	0.666377	1.58708	0.00250376	0.00765106	4.51197	3.8456	10.2333	14.4058	14.4321	14.9934	23.2545	22.6525	22.4453	19.1481
ENSCAFG00000008878	MIS18A	chr31:27024720-27038981	-	protein_coding	-0.309418	0.806967	0.0473674	0.0783779	3.00963	3.31905	8.14582	8.37835	8.64141	10.9963	7.7892	7.64664	7.16921	5.77617
ENSCAFG00000008879	-	chr17:49615045-49626778	-	protein_coding	-0.334961	0.792806	4.40248e-05	0.000467929	7.95391	8.28887	324.766	309.084	305.547	307.967	240.959	247.402	259.218	240.673
ENSCAFG00000008880	PIK3AP1	chr28:9978900-10085980	-	protein_coding	-0.675354	0.626178	0.00540464	0.0137102	2.83	3.50535	7.98268	10.135	11.6747	12.1169	5.69115	6.21671	7.55852	5.1861
ENSCAFG00000008884	CCNL1	chr23:50640175-50652303	-	protein_coding	0.541548	1.45553	0.000457462	0.00221943	3.84953	3.30799	8.6903	9.15788	9.68815	8.14469	12.4529	12.9107	15.3425	13.1194
ENSCAFG00000008891	SERINC5	chr3:26788360-26895005	+	protein_coding	0.280013	1.21421	0.00362548	0.0101365	4.29925	4.01924	14.0546	15.1462	15.0007	16.7732	18.9675	18.3705	19.8758	17.6083
ENSCAFG00000008892	URB1	chr31:27087570-27158151	-	protein_coding	0.111813	1.08059	0.28641	0.355971	2.06308	1.95127	2.28594	3.18194	3.01749	3.05104	3.46616	3.14802	3.35703	2.77771
ENSCAFG00000008893	VEPH1	chr23:50780925-51002465	-	protein_coding	0.666538	1.58726	9.33721e-05	0.000763241	1.05434	0.387797	0.307702	0.228145	0.309288	0.393672	1.10793	1.17567	1.2146	0.831481
ENSCAFG00000008894	PTPN11	chr26:9989425-10069012	+	protein_coding	0.600262	1.51599	0.0299596	0.0535301	4.85661	4.25635	11.6833	18.7213	22.4279	21.7645	28.5517	29.0545	29.7059	24.8364
ENSCAFG00000008896	KIAA1755	chr24:26706412-26746295	-	protein_coding	0.469295	1.38443	0.000829847	0.00341375	5.67833	5.20904	33.1489	36.4827	36.5522	37.9463	48.3067	53.4918	44.979	54.6671
ENSCAFG00000008901	BPI	chr24:26774177-26801096	+	protein_coding	-0.0662641	0.955108	0.605548	0.66743	2.61846	2.68473	5.89465	6.10107	5.44004	4.42014	5.23325	5.87467	4.20929	5.37089
ENSCAFG00000008903	ARFGAP2	chr18:42399831-42409003	+	protein_coding	0.217854	1.163	0.00362323	0.0101325	5.1695	4.95164	31.2285	27.9626	29.9049	30.7883	36.8111	33.632	35.9706	33.653
ENSCAFG00000008904	SHOX2	chr23:51482718-51492566	-	protein_coding	0.531948	1.44588	0.00143363	0.00508794	2.49715	1.9652	3.47862	2.86536	2.9425	2.40589	4.22499	4.68775	4.52036	5.19261
ENSCAFG00000008905	-	chr28:10300955-10307847	+	protein_coding	0.732313	1.6613	0.0143567	0.0295835	2.5896	1.85729	1.57672	2.37067	3.10854	3.82981	4.49484	5.93602	5.43107	4.35606
ENSCAFG00000008907	ADCY6	chr27:5731325-5756556	+	protein_coding	0.713992	1.64034	4.08244e-06	0.00013295	2.90656	2.19257	3.54634	3.76096	3.76666	3.23197	6.36617	6.71494	6.64409	6.27688
ENSCAFG00000008913	RSRC1	chr23:51496059-51890067	+	protein_coding	0.0729394	1.05186	0.0443488	0.0741294	5.35333	5.2804	38.0002	39.3988	35.8134	38.3357	39.7925	40.0865	40.1655	39.4803
ENSCAFG00000008917	-	chr24:26810094-26821440	+	protein_coding	0.828788	1.77619	0.000944885	0.00373416	1.58459	0.755803	0.523545	1.02023	0.741932	0.516318	2.32636	2.18054	1.46462	2.10326
ENSCAFG00000008919	RASGEF1B	chr32:5545491-5589027	-	protein_coding	1.04383	2.0617	1.86545e-06	9.34606e-05	4.80479	3.76096	12.032	12.3343	12.6322	13.2593	26.5234	29.891	26.4148	25.1833
ENSCAFG00000008921	NEK4	chr20:37056774-37087745	+	protein_coding	0.277996	1.21251	0.0349072	0.060618	3.02099	2.74299	5.08619	5.99649	5.92934	5.80733	7.46333	7.29882	8.11478	5.78158
ENSCAFG00000008922	MLF1	chr23:51918132-51933906	+	protein_coding	0.205759	1.15329	0.0024811	0.00760603	6.37562	6.16987	68.1483	69.2694	73.4294	73.2963	86.5255	82.8141	77.995	81.0288
ENSCAFG00000008923	CCNT1	chr27:5788785-5821974	+	protein_coding	0.182026	1.13448	0.0589901	0.0942462	2.61547	2.43344	4.53703	4.39184	4.57599	4.11474	4.85187	6.02427	5.18413	4.54838
ENSCAFG00000008926	PRADC1	chr17:49633862-49638506	+	protein_coding	-0.40124	0.757207	0.00010617	0.000823856	3.30292	3.70416	13.0067	11.2262	12.1405	11.8237	8.70112	9.00937	8.62701	9.14822
ENSCAFG00000008927	SPCS1	chr20:37091799-37166263	-	protein_coding	-0.479921	0.717017	0.000107749	0.000831542	7.10343	7.58336	205.43	185.215	187.149	186.06	133.319	128.459	138.473	146.444
ENSCAFG00000008929	OAS3	chr26:10404028-10422976	+	protein_coding	0.266735	1.20308	0.0351777	0.0609939	3.79179	3.52505	8.96204	10.2996	11.3323	11.6513	13.3104	14.2813	12.3527	11.6006
ENSCAFG00000008932	SMYD5	chr17:49639765-49650256	-	protein_coding	-0.100938	0.932427	0.221652	0.286371	4.87597	4.97691	27.1564	31.0695	32.5105	31.5047	29.2958	28.642	25.6303	30.0877
ENSCAFG00000008935	-	chr29:33555335-33555832	+	protein_coding	-0.480366	0.716796	0.141354	0.195449	3.82699	4.30735	23.5502	17.1727	19.822	15.5415	10.9391	10.0896	11.7902	22.9544
ENSCAFG00000008937	KANSL2	chr27:5826594-5845785	+	protein_coding	0.159493	1.11689	0.0397728	0.0676399	3.81789	3.6584	12.0556	11.4406	12.2323	10.8271	14.221	12.8598	11.9782	13.4472
ENSCAFG00000008938	RAB11FIP5	chr17:49734782-49773058	+	protein_coding	0.183067	1.1353	0.00021734	0.00133165	3.39731	3.21425	8.35068	8.43198	8.1103	8.23338	9.76253	9.15364	9.46009	9.7821
ENSCAFG00000008940	HNRNPDL	chr32:6404205-6407845	-	protein_coding	0.372397	1.2945	0.00018501	0.00119851	7.83375	7.46135	171.04	177.444	179.869	172.726	225.091	220.318	247.514	216.832
ENSCAFG00000008942	C11orf49	chr18:42412160-42604994	-	protein_coding	0.245466	1.18548	0.174519	0.234463	3.02582	2.78035	5.33779	4.8511	6.57761	6.92809	6.69954	9.15111	5.80664	7.27057
ENSCAFG00000008946	GLT8D1	chr20:37096407-37102865	+	protein_coding	-0.0364999	0.975018	0.664029	0.72007	4.98514	5.02164	30.923	31.3859	34.1635	29.6273	35.1501	30.7828	28.4149	28.7743
ENSCAFG00000008947	RALGAPB	chr24:26961628-27032137	+	protein_coding	0.405704	1.32473	0.00222067	0.00703678	2.81404	2.40834	4.0948	4.68257	4.70033	3.81236	5.69421	6.47534	6.48266	5.53221
ENSCAFG00000008956	SPR	chr17:49950174-49957401	-	protein_coding	-0.142668	0.905842	0.0850481	0.128223	5.92023	6.0629	75.581	61.1081	64.689	62.9282	60.2384	59.7181	57.6617	60.6548
ENSCAFG00000008959	RIPK2	chr29:35282548-35313225	+	protein_coding	0.124207	1.08991	0.207727	0.271286	3.27517	3.15097	7.81011	7.59074	7.90346	8.23786	8.76949	8.12957	10.3731	7.65963
ENSCAFG00000008962	CDCA2	chr25:31941496-31997184	-	protein_coding	0.277796	1.21234	0.036527	0.0629209	2.96975	2.69196	4.45928	5.44737	5.95362	6.12375	6.43465	7.29765	7.45821	6.21846
ENSCAFG00000008969	KCTD9	chr25:32005081-32036642	+	protein_coding	-0.36857	0.77455	0.0031622	0.00917785	3.64901	4.01758	13.6719	16.4568	14.7854	16.0194	11.2375	10.8616	12.9789	11.205
ENSCAFG00000008973	ANXA10	chr15:63540368-63635399	+	protein_coding	-0.874707	0.545365	1.04373e-06	7.58905e-05	6.33004	7.20475	150.146	150.618	146.829	138.789	80.9345	77.6345	84.1854	75.328
ENSCAFG00000008974	ENOPH1	chr32:6408979-6450611	+	protein_coding	-0.3294	0.795868	0.00315795	0.00917195	5.52916	5.85856	54.0118	52.9193	57.6928	64.1067	44.3108	44.4883	48.3643	43.6951
ENSCAFG00000008978	EVA1C	chr31:27177787-27256887	+	protein_coding	-0.592055	0.663397	0.0219592	0.0416797	2.17419	2.76624	5.19485	6.90452	5.09666	6.17612	3.00995	3.06158	5.43671	2.95808
ENSCAFG00000008980	HERPUD1	chr2:59388292-59399915	-	protein_coding	0.00270658	1.00188	0.926754	0.941222	5.40319	5.40049	40.0815	42.6228	40.6147	41.6802	41.1278	41.9879	42.4756	39.7315
ENSCAFG00000008981	EXOC6B	chr17:49986285-50604338	+	protein_coding	0.326544	1.25401	0.0879546	0.131905	5.59994	5.2734	28.8278	37.5717	42.3475	43.8697	49.2593	53.8867	48.0494	39.8966
ENSCAFG00000008986	RASAL1	chr26:10504236-10532198	-	protein_coding	0.516658	1.43064	0.00021692	0.00133032	4.53339	4.01673	15.2962	13.2387	16.2535	16.1474	22.3332	22.5476	21.7232	22.0334
ENSCAFG00000008990	OTULIN	chr34:122610-159394	-	protein_coding	0.490449	1.40488	0.00277973	0.00831042	4.70303	4.21258	19.4917	15.9337	16.2861	18.698	26.1424	25.2398	27.6512	21.5557
ENSCAFG00000008992	-	chr29:35416246-35477454	-	protein_coding	0.300487	1.23156	0.00416474	0.0112128	4.58313	4.28265	17.1416	18.2252	19.1844	19.3825	22.2831	23.3811	25.3786	21.0443
ENSCAFG00000008995	USH1C	chr21:40055703-40100838	-	protein_coding	0.37984	1.3012	0.000148788	0.00103106	3.34313	2.96329	6.66804	6.63546	7.34376	6.57322	9.39284	9.57932	8.6024	9.04531
ENSCAFG00000008998	-	chr31:27294854-27305408	-	protein_coding	0.458071	1.3737	6.59826e-05	0.000610968	5.88092	5.42285	44.2584	42.3681	40.6874	40.3891	58.6386	54.4166	57.3378	61.5484
ENSCAFG00000009000	ACTR5	chr24:27153476-27190996	+	protein_coding	0.151459	1.11069	0.0617103	0.0979747	1.0277	0.876244	1.01787	0.890582	0.831711	0.624636	1.00444	1.04541	1.05971	1.04596
ENSCAFG00000009001	DOCK5	chr25:32050203-32257096	-	protein_coding	0.681464	1.60377	0.0035817	0.0100412	3.99364	3.31217	6.72095	8.55998	10.5104	10.456	15.3121	15.8629	15.4717	13.2115
ENSCAFG00000009003	DDX60	chr15:63649232-63741300	-	protein_coding	0.11922	1.08615	0.225285	0.290339	2.88869	2.76947	4.9463	6.0416	5.86052	6.52477	6.49828	6.05643	7.15307	5.97358
ENSCAFG00000009004	GNL3	chr20:37103425-37110207	-	protein_coding	0.0538339	1.03802	0.376321	0.448646	4.9983	4.94446	28.8036	29.3981	30.8206	30.1822	32.6492	29.7684	33.2683	28.4157
ENSCAFG00000009006	GFM1	chr23:51939304-51986042	+	protein_coding	-0.0358088	0.975485	0.5154	0.584665	4.6157	4.65151	22.3948	23.8837	25.2179	25.1421	24.3468	23.6573	24.2773	21.8695
ENSCAFG00000009009	DECR1	chr29:35495329-35547411	+	protein_coding	0.0426024	1.02997	0.00155367	0.00539528	4.09349	4.05089	15.511	15.4836	15.5926	15.7115	16.0343	15.9793	15.9772	16.2959
ENSCAFG00000009012	MTX3	chr3:27025349-27033709	+	protein_coding	0.77281	1.70859	0.0252316	0.0466436	1.35698	0.584173	0	1.29445	0.436753	0.532334	1.78057	1.33833	1.90923	1.27589
ENSCAFG00000009016	-	chr28:10559817-10621286	-	protein_coding	0.297166	1.22873	0.240398	0.306857	2.19443	1.89726	1.46333	3.10589	3.20494	3.52731	3.79594	4.39834	3.48819	2.77702
ENSCAFG00000009020	ARL13B	chr33:1698313-1763400	+	protein_coding	0.190291	1.14099	0.212142	0.27592	2.87964	2.68935	4.93858	4.74088	5.74371	6.52895	6.46202	7.05522	7.14427	4.99297
ENSCAFG00000009021	SEC31A	chr32:6758332-6827569	-	protein_coding	0.20915	1.15601	0.0197458	0.0382152	4.54882	4.33967	17.0823	20.3454	19.95	19.7845	23.2264	23.075	22.7229	20.692
ENSCAFG00000009022	TMEM64	chr29:35959442-36030421	-	protein_coding	0.296637	1.22828	0.107242	0.155265	1.09549	0.798853	1.11129	0.613332	0.952851	0.377124	1.45986	1.11317	1.06911	0.938536
ENSCAFG00000009024	CCDC184	chr27:6583656-6584243	-	protein_coding	0.0957155	1.0686	0.621673	0.681876	3.33054	3.23482	11.1971	9.32784	8.19003	5.78471	8.73828	9.09437	8.49967	9.96726
ENSCAFG00000009025	STX19	chr33:1726695-1727579	-	protein_coding	1.16567	2.24338	0.0049194	0.0127397	2.81489	1.64922	3.75253	0.964229	2.32872	2.11503	6.30132	5.47836	6.80269	5.64289
ENSCAFG00000009027	FAM83D	chr24:27302380-27323820	+	protein_coding	-0.171849	0.887704	0.204125	0.2672	2.10326	2.27511	4.27726	3.71977	3.71018	3.67884	2.6888	3.69868	4.11391	2.8456
ENSCAFG00000009028	ASB8	chr27:6613174-6617932	+	protein_coding	-0.11372	0.924202	0.47771	0.548577	2.89831	3.01203	5.64858	8.7806	7.05783	7.08236	6.85259	7.58467	5.21885	6.37005
ENSCAFG00000009029	DDX54	chr26:10545384-10641441	-	protein_coding	0.143819	1.10483	0.0114872	0.0247107	3.7843	3.64048	12.2413	11.1305	11.0054	11.5427	12.493	12.3121	13.3261	13.0045
ENSCAFG00000009030	NSUN3	chr33:1774950-1826677	+	protein_coding	-0.299613	0.812471	0.0126849	0.0267681	2.62739	2.927	5.92879	6.72772	6.071	7.83629	4.93286	5.3831	5.4295	4.98711
ENSCAFG00000009033	DYSF	chr17:51008550-51229277	-	protein_coding	0.626382	1.54369	0.000214952	0.00132282	3.83001	3.20363	7.04656	8.66172	8.68604	8.56625	14.0927	13.843	12.8115	12.2209
ENSCAFG00000009035	PFKM	chr27:6620300-6662614	-	protein_coding	0.0246957	1.01727	0.727498	0.775362	3.15389	3.12919	7.49727	8.16321	7.3668	7.99574	8.68169	6.93897	8.02796	8.04388
ENSCAFG00000009041	SYNJ1	chr31:27308040-27398042	-	protein_coding	0.519666	1.43362	0.00636844	0.0155183	2.39351	1.87385	2.32214	2.3964	3.09544	2.90481	4.39705	5.1354	4.29737	3.34527
ENSCAFG00000009042	IQCD	chr26:10575289-10582992	-	protein_coding	1.05997	2.08489	4.53683e-05	0.000477421	1.93673	0.876754	0.648293	0.866098	0.943096	0.902192	3.16033	3.3102	2.35898	2.5663
ENSCAFG00000009043	RRP12	chr28:10672468-10717358	-	protein_coding	-0.0979014	0.934391	0.17728	0.237616	4.53099	4.62889	21.4104	22.8943	25.2931	25.6169	21.0621	22.0989	22.9618	22.3938
ENSCAFG00000009044	DHX35	chr24:27329924-27392841	+	protein_coding	0.249102	1.18847	0.0265092	0.048523	1.28073	1.03163	1.06243	1.14858	0.905953	1.06807	1.72781	1.45656	1.10571	1.46955
ENSCAFG00000009045	SENP1	chr27:6669999-6714268	+	protein_coding	0.47457	1.3895	0.00618712	0.0151811	2.58751	2.11294	2.75706	3.22318	3.47152	3.93498	4.67866	4.80227	6.09515	4.58293
ENSCAFG00000009046	TPCN1	chr26:10602799-10659767	+	protein_coding	0.649662	1.5688	0.00314782	0.00915106	1.96084	1.31118	0.90062	1.58421	1.60071	1.96829	2.95275	2.81569	2.89978	2.90462
ENSCAFG00000009047	PAPD4	chr3:27273131-27329034	-	protein_coding	0.462613	1.37804	7.54982e-05	0.000662943	4.10171	3.6391	11.7026	11.9274	11.1682	11.0582	15.4887	16.2022	17.6302	15.4424
ENSCAFG00000009050	THAP9	chr32:6852116-6870696	+	protein_coding	0.45773	1.37338	0.0176127	0.0348413	1.5497	1.09197	1.00517	1.4346	1.19057	0.930757	2.50457	2.20161	1.41966	1.70564
ENSCAFG00000009052	LIN54	chr32:6878187-6940011	-	protein_coding	0.188878	1.13988	0.284201	0.35365	2.5916	2.40272	3.30025	4.47228	4.72789	4.801	6.10135	5.29533	5.25519	3.72053
ENSCAFG00000009053	CKAP5	chr18:42711472-42779880	+	protein_coding	0.570316	1.48485	0.00108912	0.00415103	4.28866	3.71835	10.7232	11.3502	12.8125	14.0088	17.8006	19.841	19.8231	16.8826
ENSCAFG00000009055	JMY	chr3:27543607-27646223	-	protein_coding	0.94277	1.92222	1.06619e-05	0.000219327	2.60481	1.66204	1.9597	1.96099	2.29179	2.47681	5.49061	4.87115	5.2432	4.75559
ENSCAFG00000009056	ADAM28	chr25:33091687-33147802	-	protein_coding	0.137304	1.09985	0.179912	0.240599	1.95944	1.82213	2.27538	2.46419	2.64726	2.77776	3.11472	3.01143	3.18713	2.31009
ENSCAFG00000009058	TOP1	chr24:29075159-29165539	+	protein_coding	0.442408	1.35887	1.32372e-05	0.000244541	5.63213	5.18972	35.0631	36.3833	33.7683	36.8548	47.1099	48.4605	50.4885	48.3803
ENSCAFG00000009061	SLC8B1	chr26:10663426-10688304	-	protein_coding	0.246955	1.1867	0.0448361	0.0748172	3.21823	2.97127	6.28544	7.53135	7.07736	6.53405	8.43716	8.21536	7.06615	9.69338
ENSCAFG00000009062	-	chr28:10720326-10726754	+	protein_coding	-0.360161	0.779078	7.07134e-05	0.000635755	9.86269	10.2228	1139.5	1197.85	1214.62	1226.09	935.523	952.021	877.236	957.573
ENSCAFG00000009064	COPS4	chr32:6957028-7000085	+	protein_coding	-0.211744	0.863493	0.0102887	0.0227306	3.97004	4.18179	17.8592	15.7877	17.5677	17.4545	15.5284	14.1194	15.4415	13.6791
ENSCAFG00000009065	-	chr31:28759607-28790982	+	protein_coding	0.552791	1.46692	2.43414e-05	0.000334559	2.25213	1.69934	2.05835	2.35114	2.10241	2.4981	3.73176	3.88177	3.73788	3.70602
ENSCAFG00000009067	ZNF638	chr17:51251014-51318900	-	protein_coding	1.00241	2.00334	8.78914e-06	0.000197835	4.08616	3.08376	7.13687	7.48074	7.13176	8.20737	16.7488	17.4233	15.6375	14.2969
ENSCAFG00000009068	EXOSC1	chr28:10731524-10738921	-	protein_coding	-0.406253	0.754581	0.0127547	0.0268788	4.24947	4.65573	23.4663	26.0906	20.0455	27.9404	17.6522	18.7431	16.1539	19.7189
ENSCAFG00000009069	TMEM106C	chr27:6798432-6804637	-	protein_coding	-0.0694763	0.952984	0.116001	0.16584	5.60549	5.67497	48.0825	49.7677	49.7713	52.8526	45.9321	47.3165	47.4792	50.1165
ENSCAFG00000009071	-	chr31:27892345-27918722	+	protein_coding	-0.303632	0.81021	0.000122901	0.000910035	2.98241	3.28605	9.40602	8.61368	8.6212	8.40567	7.05275	6.92098	6.93833	6.70428
ENSCAFG00000009074	HOMER1	chr3:27400576-27523077	+	protein_coding	0.610656	1.52695	0.00500299	0.012886	3.21895	2.60829	4.70614	4.48243	4.97971	6.39091	9.09527	7.48255	9.92087	7.03704
ENSCAFG00000009075	C15orf52	chr30:7513965-7523086	-	protein_coding	1.03332	2.04672	1.79036e-05	0.000285562	2.28417	1.25085	1.62921	1.0636	1.58919	1.2833	3.95804	3.97943	3.82914	3.7212
ENSCAFG00000009076	PLBD2	chr26:10699801-10722956	+	protein_coding	0.15642	1.11452	0.0139652	0.0289485	4.91012	4.7537	24.3659	26.7758	24.9917	27.9248	29.3837	29.5152	29.1394	28.2467
ENSCAFG00000009082	PLCG1	chr24:29198555-29212172	+	protein_coding	0.602028	1.51785	0.00442479	0.0117636	2.45586	1.85383	1.99746	2.82307	2.80851	2.91124	4.78146	4.92998	4.94339	3.44657
ENSCAFG00000009084	PBRM1	chr20:37115147-37229007	+	protein_coding	0.690009	1.61329	3.73235e-05	0.000427426	3.03791	2.3479	3.90278	3.88911	4.56089	4.03891	7.37582	7.91796	6.88684	6.72345
ENSCAFG00000009086	-	chr31:28854753-28876520	+	protein_coding	0.256457	1.19454	0.00866765	0.0198086	4.6619	4.40545	17.5987	20.6275	21.0217	21.7691	24.6491	24.7758	24.4259	23.4304
ENSCAFG00000009087	ZDHHC16	chr28:10743290-10748647	+	protein_coding	-0.124163	0.917536	0.284731	0.354168	4.24861	4.37277	20.6603	22.1923	17.0553	19.3108	19.5612	15.3969	18.7158	18.643
ENSCAFG00000009088	NUP93	chr2:59465643-59574033	-	protein_coding	-0.337545	0.791387	0.000381191	0.00196039	4.84619	5.18373	36.984	33.4076	35.9515	35.1366	26.2549	29.1252	28.9283	26.8568
ENSCAFG00000009090	COQ2	chr32:7142622-7162746	-	protein_coding	-0.0800368	0.946033	0.142197	0.196442	4.7348	4.81484	29.5438	26.9912	25.8424	26.3449	24.4907	25.4837	26.1994	26.3747
ENSCAFG00000009092	PAIP2B	chr17:51385440-51413076	-	protein_coding	0.499938	1.41415	0.0594167	0.0948301	2.00101	1.50107	1.77627	1.00528	2.33594	2.4563	3.88633	2.65286	2.37217	3.26508
ENSCAFG00000009094	HPSE	chr32:7165410-7199714	-	protein_coding	0.230005	1.17284	0.12644	0.177838	1.55433	1.32433	1.14461	1.41436	1.90842	1.61122	2.41157	2.02784	1.85692	1.52128
ENSCAFG00000009095	-	chr31:28020269-28049722	+	protein_coding	-0.153602	0.899003	0.0153886	0.0312221	5.77025	5.92386	63.0541	56.9523	62.124	56.9725	51.0118	53.6507	54.782	54.9613
ENSCAFG00000009096	LXN	chr23:51963107-51968401	-	protein_coding	-0.418571	0.748165	2.15552e-05	0.000311785	6.12636	6.54493	96.394	88.0165	93.4081	91.8684	65.9886	70.7754	70.3118	68.4596
ENSCAFG00000009097	SDSL	chr26:10748680-10759589	+	protein_coding	-0.0963832	0.935375	0.149223	0.205054	1.73572	1.8321	2.74525	2.64	2.68449	2.19972	2.32608	2.40316	2.16615	2.43295
ENSCAFG00000009098	KNSTRN	chr30:7562538-7572905	+	protein_coding	0.309134	1.23896	0.0150238	0.0306469	3.64944	3.34031	8.55235	10.9499	8.42532	8.7806	12.3078	10.5093	11.7151	11.7319
ENSCAFG00000009101	ZHX3	chr24:29223593-29285174	-	protein_coding	0.402859	1.32213	0.0112855	0.0243908	0.736052	0.333193	0.142936	0.201616	0.2177	0.506177	0.530398	0.893961	0.572339	0.688779
ENSCAFG00000009104	STC1	chr25:33615413-33628344	+	protein_coding	0.000381644	1.00026	0.993228	0.99515	8.97967	8.97928	506.833	513.784	485.718	508.931	491.26	474.738	538.36	513.225
ENSCAFG00000009105	FAM92A	chr29:38603942-38630158	+	protein_coding	0.390854	1.31117	0.00682282	0.0163376	4.94798	4.55713	20.1373	26.0764	19.9361	24.6329	29.6468	29.3587	31.0252	29.4653
ENSCAFG00000009106	-	chr31:28165838-28197593	+	protein_coding	0.381828	1.30299	0.0298279	0.0533637	4.49997	4.11814	13.7538	18.7748	14.5707	19.0176	20.2269	25.0003	21.6467	19.9717
ENSCAFG00000009107	NKX3-1	chr25:33816207-33816626	+	protein_coding	0.546843	1.46089	0.0134876	0.0281322	4.1061	3.55926	10.9987	10.3895	13.8421	8.52018	18.946	14.0827	15.2952	16.941
ENSCAFG00000009108	HELQ	chr32:7244906-7290148	-	protein_coding	0.17261	1.1271	0.0990914	0.14543	1.87701	1.7044	2.19052	1.94239	2.47704	2.45564	3.12511	2.54882	2.76636	2.30143
ENSCAFG00000009109	RBM12B	chr29:38634739-38637723	-	protein_coding	0.130321	1.09454	0.343326	0.415368	2.42382	2.2935	2.96928	3.70788	4.21908	4.9227	4.34255	4.37742	4.69035	4.07123
ENSCAFG00000009110	-	AAEX03025873.1:470-1326	+	protein_coding	1.09187	2.1315	7.85938e-05	0.00068167	6.5765	5.48463	47.6045	42.5291	43.8787	41.3305	102.123	87.908	79.6146	111.248
ENSCAFG00000009111	ARL6	chr33:4798613-4836032	+	protein_coding	0.144679	1.10549	0.185067	0.246459	4.69741	4.55273	20.9343	21.5066	24.5556	23.05	22.8907	26.9816	28.2527	22.1729
ENSCAFG00000009113	MT1	chr2:59602961-59604676	-	protein_coding	0.515372	1.42936	0.00850248	0.0195334	6.31359	5.79822	68.1633	49.4593	53.9897	48.963	76.5887	76.7579	70.6757	91.5556
ENSCAFG00000009114	SLC25A37	chr25:33894132-33965389	-	protein_coding	-0.475255	0.71934	0.00207763	0.00669637	4.62869	5.10394	29.4476	31.8585	35.6284	37.1716	26.3229	23.4086	23.6717	21.7628
ENSCAFG00000009116	IVD	chr30:7584122-7597258	+	protein_coding	-0.284644	0.820944	0.0011419	0.0042955	4.80726	5.0919	34.8023	32.8362	32.5396	32.2975	26.8031	27.8695	24.8452	28.6213
ENSCAFG00000009117	-	chr33:4880853-4966212	+	protein_coding	0.482211	1.39688	0.0149828	0.0305783	1.87172	1.38951	1.11392	1.74705	1.55899	2.17035	2.94154	2.61774	2.96633	2.1716
ENSCAFG00000009119	ABRAXAS1	chr32:7298893-7316599	-	protein_coding	0.311138	1.24069	0.235231	0.301377	2.7842	2.47306	3.1254	4.76827	5.71536	4.94679	7.36096	7.40863	5.46727	3.95231
ENSCAFG00000009120	RIOX2	chr33:4967897-4987485	-	protein_coding	0.236306	1.17797	0.018825	0.0367489	4.25416	4.01785	15.973	15.3086	14.1349	15.437	19.6563	19.1376	17.9043	15.8615
ENSCAFG00000009125	TMEM67	chr29:38655081-38711744	+	protein_coding	0.861098	1.81642	1.97515e-05	0.000300736	2.82992	1.96882	2.55867	2.74461	3.07386	3.32512	6.34589	6.39683	5.66794	6.05475
ENSCAFG00000009127	BBS2	chr2:59674834-59706199	+	protein_coding	0.773964	1.70996	8.86345e-05	0.000738621	4.6059	3.83194	14.0209	14.1502	12.9679	11.938	23.2554	23.6882	26.0126	20.7368
ENSCAFG00000009128	-	chr23:52068246-52102931	+	protein_coding	0.536927	1.45088	0.020844	0.0399917	4.15996	3.62303	8.15953	11.1661	13.3236	13.4372	17.1975	18.0002	18.3764	14.242
ENSCAFG00000009129	-	chr31:28960364-28996786	-	protein_coding	1.05889	2.08333	0.325873	0.397777	4.08689	3.028	0.044803	16.0047	15.4773	14.1213	16.2289	15.2599	17.4029	15.1752
ENSCAFG00000009130	MMS19	chr28:10749672-10783799	-	protein_coding	-0.0169624	0.988311	0.751748	0.7969	4.8719	4.88886	30.8671	26.5401	27.8412	29.4407	27.9109	29.5461	28.3677	27.3442
ENSCAFG00000009131	PDP1	chr29:38782418-38792317	+	protein_coding	-0.185201	0.879527	0.0112149	0.0242761	3.8809	4.0661	14.7543	16.1358	15.6812	16.4798	13.2233	14.358	14.5161	12.8978
ENSCAFG00000009132	BAHD1	chr30:7619059-7638933	+	protein_coding	0.604854	1.52083	0.000793161	0.00330041	2.96252	2.35767	3.49892	3.71848	4.4726	4.94031	7.2355	6.67665	6.52842	6.75649
ENSCAFG00000009133	GPAT3	chr32:7355029-7415574	+	protein_coding	-0.34128	0.789341	0.00551011	0.0139124	3.35909	3.70037	11.2341	11.8107	13.3981	11.6543	8.7819	8.45519	10.5162	9.40746
ENSCAFG00000009134	SPIDR	chr35:76773-504233	-	protein_coding	0.0240267	1.01679	0.725884	0.77405	2.71122	2.68719	5.35812	5.0762	6.18105	5.20232	5.4885	5.28121	5.39977	6.05151
ENSCAFG00000009135	SAA1	chr21:40663392-40704729	+	protein_coding	-2.31354	0.201166	1.41666e-05	0.000251172	0.667974	2.98152	7.3342	6.96423	7.17033	6.17561	0.329077	0.295211	1.17056	0.705523
ENSCAFG00000009139	ENTPD4	chr25:34032083-34063281	+	protein_coding	0.504265	1.4184	0.0218369	0.0415249	3.52835	3.02409	5.03889	8.27275	7.77732	7.90916	10.482	10.8334	12.0206	9.01846
ENSCAFG00000009142	LPIN3	chr24:29343635-29359104	+	protein_coding	0.221796	1.16618	0.115913	0.165751	2.06326	1.84147	2.03726	2.78419	3.20481	2.41308	3.25624	3.7286	2.93198	2.8552
ENSCAFG00000009143	ZNF408	chr18:42808874-42813435	-	protein_coding	0.596174	1.5117	0.00179192	0.00599191	2.29804	1.70186	2.33689	1.86169	2.37792	2.47244	4.64993	3.60377	3.25664	4.28311
ENSCAFG00000009144	CDH17	chr29:38916828-38976524	-	protein_coding	-0.292254	0.816625	0.00677938	0.0162676	6.01069	6.30294	70.1577	77.859	81.5732	82.8666	61.9643	64.1157	69.3549	58.9127
ENSCAFG00000009145	CHST14	chr30:7641431-7642778	+	protein_coding	-0.0106701	0.992631	0.930182	0.943985	3.25561	3.26628	9.64515	8.08316	9.15214	7.73068	9.29839	9.5002	6.86798	8.77949
ENSCAFG00000009146	RBM19	chr26:11046160-11169891	-	protein_coding	0.235044	1.17694	0.00101214	0.00393364	3.94992	3.71487	11.8375	12.4351	11.7225	12.5474	14.6503	14.1469	15.3403	13.7255
ENSCAFG00000009147	ARHGAP1	chr18:42813476-42830458	+	protein_coding	0.0643429	1.04561	0.525769	0.594691	5.38244	5.31809	33.482	38.3463	40.4222	44.0705	40.9303	44.082	41.1557	36.9936
ENSCAFG00000009148	CCDC32	chr30:7720801-7730590	-	protein_coding	0.136204	1.09901	0.404605	0.476762	3.699	3.5628	8.75221	10.1719	13.1184	11.677	13.9019	10.9674	13.2563	10.1891
ENSCAFG00000009149	SMIM4	chr20:37234724-37238254	-	protein_coding	-0.385075	0.765739	0.0767394	0.117816	4.16675	4.55183	26.5546	22.9988	22.2972	18.6453	14.1233	14.6408	17.4489	22.8449
ENSCAFG00000009150	OGFOD1	chr2:59711879-59735901	-	protein_coding	-0.189555	0.876876	0.0707215	0.109789	3.3493	3.53885	9.51037	10.1809	12.144	10.8135	9.83056	9.86757	8.70871	8.44086
ENSCAFG00000009152	HDAC7	chr27:6947990-6968372	+	protein_coding	0.627889	1.5453	0.000460169	0.00222475	3.04445	2.41656	3.82868	4.33287	4.50405	4.73267	7.25913	7.49598	6.18294	8.19249
ENSCAFG00000009159	TRIO	chr34:269491-505656	-	protein_coding	1.20944	2.31248	2.17316e-06	0.000100378	3.15117	1.94173	2.60334	2.81218	2.8246	3.14585	7.8999	8.33153	8.40385	6.97529
ENSCAFG00000009161	HPS5	chr21:40723033-40770112	-	protein_coding	0.347286	1.27217	0.0203187	0.0391107	2.48567	2.13838	2.63318	3.44231	3.88899	3.76164	4.46806	5.25292	4.44627	4.28482
ENSCAFG00000009165	RPUSD2	chr30:7735786-7740132	+	protein_coding	-0.653428	0.635768	4.22659e-05	0.00045825	2.8189	3.47233	9.95178	9.73658	9.70202	11.0584	6.69186	6.07457	5.91536	5.588
ENSCAFG00000009166	CDS1	chr32:8348969-8414306	+	protein_coding	0.654919	1.57453	0.000398988	0.00202592	4.02884	3.37392	8.02798	9.71487	9.96946	9.88526	15.4299	16.1006	16.5661	13.3841
ENSCAFG00000009167	SLC48A1	chr27:6971582-6978747	-	protein_coding	0.0550288	1.03888	0.75404	0.798648	2.32469	2.26966	5.0892	2.76326	3.83636	3.87866	3.49424	3.55584	4.82195	4.28337
ENSCAFG00000009168	ARSB	chr3:27870151-28039083	+	protein_coding	0.231056	1.17369	0.0111212	0.024107	3.38847	3.15742	7.15444	8.104	7.86458	8.62998	9.91601	9.66116	9.70405	8.65409
ENSCAFG00000009169	AMFR	chr2:59768064-59801856	+	protein_coding	0.201015	1.14951	0.0320647	0.0565433	6.34959	6.14858	61.7094	69.1586	72.779	77.0332	81.9727	81.6181	82.649	76.1259
ENSCAFG00000009170	ATG13	chr18:42836772-42860784	-	protein_coding	0.24296	1.18342	0.0924071	0.137372	5.30779	5.06483	27.0497	31.9895	32.5145	39.469	39.2737	41.4127	39.5997	34.4953
ENSCAFG00000009171	GTF2H1	chr21:40770966-40807867	+	protein_coding	0.159469	1.11688	0.00646126	0.015683	4.43914	4.27967	17.6601	19.3156	18.804	17.9558	20.2711	20.3897	21.9382	20.2181
ENSCAFG00000009173	EXOC2	chr35:859837-1083828	-	protein_coding	0.58503	1.50007	6.16498e-05	0.00058461	4.46375	3.87872	13.5867	13.262	14.3121	13.6986	21.154	21.4797	22.9204	18.9014
ENSCAFG00000009174	CLDND1	chr33:5380469-5387321	-	protein_coding	-0.031638	0.978309	0.637256	0.69553	5.9516	5.98324	55.06	66.0415	63.8872	64.6726	59.4776	61.2232	63.7677	59.192
ENSCAFG00000009175	UBTD1	chr28:10834411-10836468	+	protein_coding	0.0828954	1.05914	0.609762	0.671241	4.26859	4.18569	18.3389	19.8333	13.4267	17.8677	19.5654	17.2601	15.3071	21.536
ENSCAFG00000009179	-	chr29:39108785-39195023	-	protein_coding	-0.18405	0.880228	0.158807	0.216262	1.02139	1.20544	1.34612	1.25452	1.10899	1.53522	0.865833	0.955941	1.49261	0.866346
ENSCAFG00000009182	CPOX	chr33:5445856-5459137	-	protein_coding	0.584298	1.49931	2.31496e-05	0.00032325	5.36568	4.78138	26.2714	25.7613	26.6724	27.3199	40.4453	40.6705	43.2487	36.8192
ENSCAFG00000009184	NT5DC2	chr20:37240460-37249769	+	protein_coding	-0.100001	0.933032	0.262206	0.330551	5.31044	5.41044	47.2748	39.4518	38.5212	41.3969	38.8445	36.625	36.9423	42.5953
ENSCAFG00000009185	ANKRD2	chr28:10838692-10848544	+	protein_coding	0.796321	1.73667	8.24966e-05	0.000704966	1.68157	0.885254	1.04019	0.658491	0.738593	0.978658	2.11162	2.51998	2.11848	2.0999
ENSCAFG00000009186	HARBI1	chr18:42887037-42896960	+	protein_coding	-0.121009	0.919544	0.618789	0.679252	1.99369	2.1147	2.03007	3.09308	4.52008	4.13926	3.8833	2.95308	3.05574	2.21307
ENSCAFG00000009187	LOXL2	chr25:34126275-34185939	+	protein_coding	0.640892	1.55929	4.81917e-05	0.000496432	6.68203	6.04113	57.7492	65.9322	66.5246	69.8192	101.091	106.417	100.575	98.7957
ENSCAFG00000009190	ST3GAL6	chr33:5583185-5627425	+	protein_coding	0.383378	1.30439	0.000550354	0.00253359	5.90983	5.52645	41.4553	42.9832	46.9109	49.4493	59.2197	59.1324	59.9733	58.1773
ENSCAFG00000009193	AMBRA1	chr18:42903231-43076104	+	protein_coding	0.60902	1.52522	7.95202e-06	0.000189466	3.84872	3.2397	7.84286	8.70232	8.6416	8.62436	13.0568	13.8472	12.7882	13.9721
ENSCAFG00000009197	PHTF1	chr17:51537804-51573287	-	protein_coding	0.525432	1.43936	0.0011299	0.00425939	5.35539	4.82996	23.9162	27.0605	30.564	28.6536	43.7664	39.5162	40.4652	36.3478
ENSCAFG00000009200	-	chr35:1922629-1923258	+	protein_coding	-0.127676	0.915305	0.528214	0.597076	0.762399	0.890076	0.920089	0.684986	1.24384	0.62498	0.993637	0.235362	0.72887	0.944544
ENSCAFG00000009202	KNL1	chr30:7753425-7828915	+	protein_coding	0.862532	1.81823	0.000276039	0.00155437	2.81183	1.9493	2.11675	3.15675	3.02051	3.27024	5.82422	5.88532	6.70316	5.71636
ENSCAFG00000009203	CHRM4	chr18:43082404-43083840	+	protein_coding	0.65294	1.57237	1.5229e-05	0.000263265	7.08472	6.43178	78.6881	83.8145	92.7595	86.6509	137.133	137.461	130.628	133.859
ENSCAFG00000009207	AP3B1	chr3:28481927-28751011	+	protein_coding	0.219988	1.16472	0.00755755	0.0178116	5.32648	5.10649	30.4155	34.1614	34.7756	34.648	40.3039	38.7912	40.8092	36.7289
ENSCAFG00000009209	NR4A2	chr36:2546244-2554509	-	protein_coding	0.0046399	1.00322	0.974569	0.980487	0.600933	0.596294	0.296765	0.359225	0.606432	0.84499	0.309382	0.587527	0.514959	0.680381
ENSCAFG00000009210	R3HCC1	chr25:34184880-34206962	-	protein_coding	-0.0169212	0.98834	0.828244	0.862321	3.55275	3.56968	12.0766	9.76047	10.9492	10.8209	10.3841	10.4246	10.2588	11.9512
ENSCAFG00000009211	-	chr21:40831917-40841198	+	protein_coding	-0.298702	0.812984	1.82975e-05	0.000287982	10.0511	10.3498	1355.17	1299.45	1299.63	1263.38	1079.83	1039.58	1049.23	1071.63
ENSCAFG00000009212	GMDS	chr35:2108474-2518619	-	protein_coding	-0.0882685	0.940651	0.174139	0.234164	5.47882	5.56708	46.0591	46.7158	46.5502	46.3127	45.57	43.3973	46.8476	38.9786
ENSCAFG00000009214	DCBLD2	chr33:5630277-5691713	-	protein_coding	0.71721	1.644	0.000693857	0.00300285	5.58594	4.86873	22.9923	27.949	30.7285	32.066	48.2527	49.9765	47.141	43.0381
ENSCAFG00000009217	CHMP7	chr25:34244078-34257169	-	protein_coding	0.0696158	1.04944	0.621604	0.68186	3.82605	3.75643	9.9682	14.2538	12.8347	13.4116	12.5953	14.4727	14.6754	11.2701
ENSCAFG00000009218	MORN4	chr28:10874653-10877370	-	protein_coding	0.443262	1.35967	0.0279299	0.0506241	3.16425	2.72099	6.77552	4.4455	4.61424	6.94949	7.75049	8.83498	7.72969	7.59675
ENSCAFG00000009220	RAD51	chr30:7842540-7877113	+	protein_coding	-0.657216	0.634101	0.000115977	0.000875464	4.44455	5.10176	32.9791	37.4024	30.0068	33.3642	20.207	19.9679	20.4302	22.5889
ENSCAFG00000009222	-	chr28:10890237-10919374	+	protein_coding	0.263118	1.20007	0.0437129	0.0732676	3.5257	3.26258	7.6949	7.45691	9.63902	9.84337	11.4887	10.5613	9.95322	10.125
ENSCAFG00000009223	RPAP3	chr27:7060201-7100383	+	protein_coding	0.399384	1.31894	0.000616298	0.00275351	3.74368	3.34429	8.93695	9.72957	8.30834	9.72071	11.9812	12.1433	13.4372	12.0719
ENSCAFG00000009226	-	chr2:65254061-65254906	-	protein_coding	-0.549303	0.68335	0.00398421	0.0108537	3.1714	3.72071	14.0897	11.4975	12.2105	11.1271	7.72842	7.25393	7.28691	10.0347
ENSCAFG00000009227	WDR41	chr3:29073170-29286566	+	protein_coding	0.151338	1.1106	0.0378092	0.0648329	3.54325	3.39192	10.5822	9.38033	9.35003	8.75732	10.9957	10.2482	10.9998	10.4083
ENSCAFG00000009230	CMSS1	chr33:6745097-6818171	+	protein_coding	-0.204235	0.867999	0.0573031	0.0919648	4.3597	4.56394	25.9813	22.0514	20.2653	22.6645	19.9628	20.2609	20.5123	17.5306
ENSCAFG00000009231	GPD2	chr36:2678521-2780611	+	protein_coding	-0.275454	0.82619	0.0194206	0.0377091	4.38452	4.65997	21.3199	24.6484	25.1078	26.3301	19.7837	19.3176	22.4325	18.234
ENSCAFG00000009232	AMIGO2	chr27:7507489-7509054	+	protein_coding	0.117167	1.0846	0.259531	0.32761	1.37696	1.25979	1.39942	1.18555	1.62078	1.39246	1.77598	1.21275	1.70418	1.73932
ENSCAFG00000009236	CHD6	chr24:29396480-29601197	-	protein_coding	0.668553	1.58948	0.000127203	0.000930801	1.84966	1.1811	1.09101	1.57686	1.17563	1.25505	2.63552	2.69886	2.77385	2.32498
ENSCAFG00000009237	RMDN3	chr30:7874853-7895457	-	protein_coding	-0.0176945	0.98781	0.769853	0.811936	2.7005	2.7182	6.07955	5.8303	5.19492	5.25975	5.80342	5.11052	5.46665	5.6412
ENSCAFG00000009238	WRNIP1	chr35:3103459-3127710	+	protein_coding	0.374788	1.29665	0.000481261	0.0022959	5.02802	4.65323	24.6942	24.4049	22.5821	25.0444	31.8644	30.7271	34.4273	29.6793
ENSCAFG00000009240	VIRMA	chr29:39210265-39261458	-	protein_coding	-0.136123	0.909961	0.156441	0.213438	4.21594	4.35207	17.7697	21.0194	18.6539	20.4139	17.3326	17.1569	20.0622	16.011
ENSCAFG00000009241	RSBN1	chr17:51580445-51621666	-	protein_coding	0.284306	1.21782	0.0326154	0.0573353	2.45786	2.17356	2.99408	4.25504	3.64437	3.24917	4.61326	4.54552	4.93842	3.92871
ENSCAFG00000009242	FILIP1L	chr33:6453854-6745440	-	protein_coding	1.77919	3.43233	4.79106e-06	0.000144488	2.94305	1.16387	0.869844	1.4251	1.23208	1.48994	7.42984	6.964	6.73097	5.73916
ENSCAFG00000009245	RHOBTB2	chr25:34301780-34319104	-	protein_coding	0.249165	1.18852	0.0489693	0.0806206	2.58811	2.33895	3.33989	3.82112	4.89251	4.31433	4.80185	4.73423	5.37135	5.16775
ENSCAFG00000009246	ZFYVE27	chr28:10966122-11036024	+	protein_coding	0.161536	1.11848	0.0817895	0.124052	3.96574	3.80421	11.6869	14.9706	12.4291	12.9959	15.0415	15.3134	14.3907	13.7974
ENSCAFG00000009247	WDFY3	chr32:8429886-8662967	-	protein_coding	0.818639	1.76374	4.69953e-05	0.000489043	2.3769	1.55826	1.5568	2.2089	1.91956	2.14022	4.4215	4.26864	4.14384	3.95411
ENSCAFG00000009248	DGKZ	chr18:43088841-43117852	-	protein_coding	0.382969	1.30402	9.03091e-06	0.000200735	4.75344	4.37047	19.2275	20.3438	18.8941	20.3123	25.6361	25.9636	26.486	25.8132
ENSCAFG00000009257	MED13L	chr26:12770448-13030536	-	protein_coding	1.22055	2.33036	6.46197e-05	0.000602778	3.09154	1.87099	2.0445	2.56173	3.32382	2.81812	7.52868	8.0579	8.12424	6.49001
ENSCAFG00000009261	SLC38A2	chr27:8055212-8069047	+	protein_coding	-0.366953	0.775418	0.00417711	0.0112339	4.8221	5.18905	32.7687	33.5966	36.0815	39.8823	27.241	26.9113	30.1943	25.0406
ENSCAFG00000009264	BCL2L15	chr17:51692302-51696451	-	protein_coding	0.0776154	1.05527	0.654641	0.711379	1.79896	1.72134	1.73758	2.539	2.42306	2.56485	2.47641	3.44494	2.40541	1.7861
ENSCAFG00000009266	TBC1D23	chr33:6883073-6940112	+	protein_coding	0.0794508	1.05662	0.364949	0.437059	3.91987	3.84042	12.3048	12.3398	14.4382	14.3663	14.8325	13.9632	15.1881	12.6844
ENSCAFG00000009267	AP4B1	chr17:51701568-51712064	-	protein_coding	0.599515	1.51521	1.7704e-06	9.20535e-05	3.92067	3.32115	8.59581	8.82746	9.39963	9.17482	14.4926	14.5465	13.7483	13.8067
ENSCAFG00000009268	AGGF1	chr3:29637472-29682250	-	protein_coding	0.356164	1.28002	0.0428543	0.0719839	4.06419	3.70803	9.88224	12.558	13.579	12.5602	17.9225	15.3636	17.3982	12.7448
ENSCAFG00000009275	BIN3	chr25:34615674-34658981	+	protein_coding	0.402561	1.32185	0.00160488	0.00552066	3.81909	3.41653	10.0484	10.2658	10.1962	8.32783	13.6268	13.2233	13.5027	12.1536
ENSCAFG00000009276	SERPINB1	chr35:3147428-3153915	-	protein_coding	-0.753087	0.593333	0.000201816	0.00127159	5.8058	6.55888	86.5918	92.6288	101.772	92.7418	52.0486	53.8178	64.865	50.1239
ENSCAFG00000009277	DCLRE1B	chr17:51710711-51718054	+	protein_coding	-0.355591	0.781549	0.00423202	0.0113521	4.02264	4.37823	19.5642	20.4765	21.6087	17.731	14.6215	15.2723	17.071	14.1909
ENSCAFG00000009279	TSG101	chr21:40911122-40952808	-	protein_coding	-0.170172	0.888737	0.00525672	0.0134006	6.34758	6.51775	93.3626	86.9253	93.2238	89.1734	82.1967	77.1147	84.5952	78.06
ENSCAFG00000009281	F2RL1	chr3:29799435-29810139	-	protein_coding	0.865983	1.82258	9.91206e-06	0.000210166	4.77512	3.90914	12.4272	14.9576	14.5343	14.3047	26.0812	27.72	26.8828	24.9194
ENSCAFG00000009282	CREB3L1	chr18:43138225-43173420	-	protein_coding	1.06525	2.09253	1.22117e-07	3.09654e-05	5.3927	4.32745	19.3708	19.2178	18.0271	19.7324	42.8472	39.506	41.65	40.122
ENSCAFG00000009284	F2R	chr3:29872155-29873583	-	protein_coding	0.121897	1.08817	0.426177	0.497593	3.32326	3.20136	6.28249	8.98674	9.13733	8.7094	10.2855	7.54728	9.66063	8.76037
ENSCAFG00000009285	CCAR2	chr25:34660755-34673099	-	protein_coding	0.257445	1.19536	0.0160437	0.0322718	5.62069	5.36325	35.5493	42.2483	40.065	43.2253	48.7598	52.5794	46.9174	44.8793
ENSCAFG00000009286	SLC38A1	chr27:8111387-8174464	+	protein_coding	0.151395	1.11064	0.3353	0.407085	5.5787	5.42731	32.6986	41.9309	45.8148	49.6249	49.8322	47.2187	50.0913	40.6605
ENSCAFG00000009287	ACVR1	chr36:3743215-3818650	-	protein_coding	0.464442	1.37978	1.04738e-05	0.00021762	5.37998	4.91553	28.7909	30.6475	29.6005	27.7568	41.5016	41.5958	39.9992	39.5124
ENSCAFG00000009288	-	chr26:13396410-13410332	-	protein_coding	-0.305284	0.809283	0.300393	0.370864	1.17814	1.48342	0.892663	1.70233	2.56548	2.35189	0.738989	1.49272	1.01231	2.00576
ENSCAFG00000009289	SRSF6	chr24:31217126-31220308	+	protein_coding	0.0826616	1.05897	0.385427	0.457614	6.16741	6.08475	58.2229	70.5906	70.697	68.8113	68.6747	71.3334	79.1013	65.1079
ENSCAFG00000009290	RNFT2	chr26:13410185-13478606	+	protein_coding	0.0945119	1.0677	0.486619	0.556847	1.94108	1.84657	1.97758	2.45845	3.02535	3.03596	3.45854	2.67374	2.71702	2.57111
ENSCAFG00000009291	L3MBTL1	chr24:31239378-31267346	+	protein_coding	0.439802	1.35642	5.66321e-05	0.000554058	0.696597	0.256796	0.130909	0.258407	0.237385	0.157336	0.662587	0.546315	0.632425	0.643884
ENSCAFG00000009292	NIT2	chr33:6944329-6961884	+	protein_coding	0.0173358	1.01209	0.818466	0.854503	3.98192	3.96458	15.4236	13.4355	16.1283	13.6291	13.9979	16.0236	14.7222	14.5279
ENSCAFG00000009295	FBXW8	chr26:13520644-13638246	+	protein_coding	0.388336	1.30888	0.0331298	0.0580546	4.77933	4.391	16.3015	19.3654	22.8983	22.0115	26.9228	29.2977	28.5702	21.7336
ENSCAFG00000009298	HIPK1	chr17:51732016-51781834	+	protein_coding	0.979034	1.97114	0.00800831	0.0186685	3.4604	2.48137	2.44665	5.05946	5.03714	6.7127	9.58278	10.588	10.7294	9.20605
ENSCAFG00000009301	TOMM70	chr33:6977062-7009525	-	protein_coding	0.130901	1.09498	0.00806836	0.0187671	5.3297	5.1988	35.7991	35.3873	36.2831	35.4487	39.9238	40.4548	40.0129	36.595
ENSCAFG00000009302	R3HCC1L	chr28:11365165-11395751	+	protein_coding	0.72137	1.64875	0.000340502	0.00180724	2.9363	2.21493	2.99079	3.87939	3.76343	4.00839	7.05825	7.33539	6.534	5.78369
ENSCAFG00000009303	FBXO21	chr26:13721887-13769503	-	protein_coding	0.281549	1.2155	0.0124475	0.026352	4.80961	4.52806	19.4874	21.5221	22.5114	25.119	28.1406	26.9762	27.8397	25.3071
ENSCAFG00000009304	SCAF11	chr27:8343501-8398530	+	protein_coding	0.870309	1.82805	6.69718e-05	0.000617001	4.34009	3.46978	8.66533	10.3358	11.2813	10.1973	19.9642	20.057	20.0027	17.1483
ENSCAFG00000009305	ESRP1	chr29:39333122-39388362	+	protein_coding	0.0350597	1.0246	0.38263	0.454771	5.25848	5.22342	35.2258	35.775	35.5049	39.0596	37.0424	38.171	37.6621	36.2672
ENSCAFG00000009307	-	chr25:34675756-34679301	-	protein_coding	-0.145436	0.904106	0.327706	0.399743	2.91559	3.06103	7.00593	8.05876	6.36008	8.08831	6.11119	7.99646	5.23967	7.11986
ENSCAFG00000009309	-	chr31:28199485-28209446	-	protein_coding	0.0192885	1.01346	0.835586	0.868074	3.21862	3.19933	7.32097	8.03639	8.91431	8.54876	8.15526	8.37896	9.5243	7.3097
ENSCAFG00000009311	-	chr33:7039971-7041494	+	protein_coding	0.517501	1.43147	0.00879664	0.020051	2.67702	2.15952	3.85854	4.37822	3.38561	2.47654	5.48737	5.39246	5.4952	5.21048
ENSCAFG00000009313	PHF21A	chr18:43336081-43492550	+	protein_coding	1.2608	2.39628	4.6905e-05	0.000488922	3.29052	2.02972	2.26511	3.44191	3.18454	3.58048	9.3095	8.70908	9.2868	7.90192
ENSCAFG00000009314	NQO2	chr35:3298838-3312755	+	protein_coding	-0.120335	0.919974	0.240589	0.307038	5.18137	5.3017	44.5865	40.5519	35.5476	33.9622	33.9396	37.0756	34.1544	36.0717
ENSCAFG00000009315	-	chr31:28210544-28237684	-	protein_coding	-0.00363287	0.997485	0.965229	0.972631	4.29699	4.30063	21.2018	17.1087	19.2432	17.5318	18.6822	20.2014	18.5696	17.2842
ENSCAFG00000009318	CCDC148	chr36:4084608-4342485	-	protein_coding	0.564194	1.47856	7.03198e-07	6.52032e-05	6.17953	5.61533	46.3427	48.7056	47.7158	49.3741	73.0626	73.0303	70.2731	69.6253
ENSCAFG00000009319	IFT52	chr24:31296117-31334604	+	protein_coding	0.145212	1.10589	0.0566938	0.0911753	3.92238	3.77717	13.9951	12.8894	11.6442	12.4165	13.8802	13.3724	14.3911	15.0549
ENSCAFG00000009320	ARHGAP24	chr32:9072318-9577333	+	protein_coding	1.29495	2.45369	1.23017e-06	7.91825e-05	1.69531	0.400355	0.35722	0.313205	0.260764	0.350389	2.58726	2.36634	2.06436	1.97229
ENSCAFG00000009321	RIPK1	chr35:3377413-3405836	+	protein_coding	0.662902	1.58326	0.00672076	0.0161519	5.66454	5.00164	22.4296	32.9173	34.5411	36.2957	52.9431	50.3963	51.9003	44.1297
ENSCAFG00000009322	DNAJC17	chr30:7901821-7945115	-	protein_coding	-0.024004	0.983499	0.568384	0.634631	3.20276	3.22677	8.22448	7.96526	8.4321	8.84699	8.43025	7.71647	8.4796	8.22272
ENSCAFG00000009323	UEVLD	chr21:40959227-41006571	-	protein_coding	0.301375	1.23232	0.11467	0.164334	3.91061	3.60923	8.26279	11.706	12.1065	13.3784	13.384	14.582	16.4323	12.0913
ENSCAFG00000009325	WDR75	chr37:157467-192587	+	protein_coding	-0.548302	0.683824	0.00177283	0.00595012	4.03532	4.58362	21.491	21.7767	24.0291	24.7803	15.5486	15.4997	17.9612	12.9607
ENSCAFG00000009326	BPHL	chr35:3411399-3447867	+	protein_coding	-0.0698644	0.952728	0.659846	0.715971	3.46388	3.53375	12.8296	11.86	9.21809	8.90005	9.21956	9.98825	12.2231	8.98247
ENSCAFG00000009329	PDLIM2	chr25:34685347-34696771	-	protein_coding	0.423447	1.34113	0.0262642	0.0481813	3.22376	2.80031	7.35422	5.6606	6.57956	4.58274	8.94714	9.31265	7.32106	7.92368
ENSCAFG00000009331	DPY19L4	chr29:39404411-39461899	+	protein_coding	0.617917	1.53466	0.00414239	0.0111647	3.95981	3.3419	7.59935	8.31612	9.34589	11.752	14.765	15.9181	14.9131	12.8131
ENSCAFG00000009332	C15orf62	chr30:7907101-7907628	+	protein_coding	0.242435	1.18299	0.351802	0.423888	1.68848	1.44604	2.4196	1.62335	1.04557	2.00303	2.29692	3.04668	1.26325	2.57428
ENSCAFG00000009335	ARID2	chr27:8409140-8579644	-	protein_coding	0.659889	1.57996	0.00023919	0.00141791	2.54487	1.88498	2.37834	2.73516	2.51938	3.19047	4.89271	5.18517	5.04206	4.26593
ENSCAFG00000009336	MYBL2	chr24:31348256-31382214	+	protein_coding	0.291826	1.22419	0.000480991	0.0022959	6.14155	5.84972	56.4729	55.516	55.2473	59.5385	70.0569	71.5133	72.2719	64.7961
ENSCAFG00000009337	TUBB2A	chr35:3448435-3498483	-	protein_coding	-0.705247	0.613338	1.42876e-06	8.36504e-05	6.45155	7.15679	148.67	139.419	135.551	143.471	82.9598	86.529	90.2019	86.5405
ENSCAFG00000009340	SPTY2D1	chr21:41024134-41042369	-	protein_coding	0.130861	1.09495	0.313913	0.385298	3.55745	3.42659	7.93041	9.52723	11.3432	10.519	9.68864	10.7795	12.2143	10.548
ENSCAFG00000009343	SLC40A1	chr37:307951-328759	-	protein_coding	0.027211	1.01904	0.86088	0.888556	1.63403	1.60682	2.16255	2.12309	1.56247	2.40033	2.77205	1.59376	1.83969	2.34033
ENSCAFG00000009344	SLC22A23	chr35:3544851-3671664	-	protein_coding	1.357	2.56152	2.0127e-08	1.25039e-05	4.59649	3.23949	8.26443	8.45176	8.5148	8.55009	22.101	24.4498	22.4135	23.8857
ENSCAFG00000009345	ZFYVE19	chr30:7945486-7956785	+	protein_coding	0.0702358	1.04989	0.130761	0.182983	2.46749	2.39726	4.54155	4.2583	4.27499	4.01056	4.50493	4.79128	4.55311	4.28558
ENSCAFG00000009349	PEX16	chr18:43507524-43513937	+	protein_coding	-0.0658427	0.955387	0.563572	0.630107	3.84514	3.91098	14.3258	15.61	12.301	14.1223	14.4826	12.5496	11.5543	15.1975
ENSCAFG00000009351	-	chr30:7953850-7965990	-	protein_coding	-0.628365	0.646909	0.00478639	0.0124729	2.93239	3.56075	11.8628	11.689	11.5614	8.45735	7.72909	6.71301	6.95625	5.33933
ENSCAFG00000009352	POC5	chr3:30711778-30757262	+	protein_coding	0.102219	1.07342	0.231375	0.297171	2.58098	2.47876	4.18867	5.22785	4.53349	4.39917	5.58777	4.96693	4.88627	4.53955
ENSCAFG00000009358	ASNSD1	chr37:428374-435046	+	protein_coding	0.112346	1.08098	0.0332719	0.0582422	6.33281	6.22046	72.4088	73.4387	72.0435	76.4561	80.1947	78.6225	84.8339	75.0747
ENSCAFG00000009360	ANO6	chr27:8882643-9066934	-	protein_coding	0.0359514	1.02523	0.640442	0.698271	5.31421	5.27826	33.6784	37.6454	39.5695	40.7159	39.2039	38.9095	41.5251	35.7247
ENSCAFG00000009361	PKP4	chr36:4380110-4575834	+	protein_coding	1.10828	2.15588	3.93062e-08	1.95352e-05	7.28213	6.17385	67.5924	72.9285	70.9526	73.4596	158.9	151.695	156.895	151.233
ENSCAFG00000009363	MAPK8IP1	chr18:43517918-43525233	-	protein_coding	0.274884	1.2099	0.00366431	0.0102266	4.80695	4.53206	20.5063	23.9405	21.5628	22.6748	25.9336	26.0001	26.9862	29.1674
ENSCAFG00000009364	TFG	chr33:7240912-7267127	+	protein_coding	0.269353	1.20527	0.000320142	0.00172999	5.98915	5.71979	54.8085	50.0724	52.3909	49.695	62.2839	62.755	64.4196	60.6788
ENSCAFG00000009365	SPINT1	chr30:7976027-7991760	+	protein_coding	-0.0134318	0.990733	0.762221	0.805734	5.48013	5.49357	42.353	42.2079	45.2402	46.5675	43.2826	45.2662	41.7238	44.3494
ENSCAFG00000009367	HPS1	chr28:11548022-11572245	-	protein_coding	0.00783878	1.00545	0.832334	0.865677	4.20883	4.20099	16.3551	17.0752	18.2058	17.9913	17.4732	17.3293	17.2789	17.8929
ENSCAFG00000009370	TANC1	chr36:4849428-5019604	+	protein_coding	0.563403	1.47775	0.000273816	0.00154784	2.18257	1.61917	1.75024	1.99795	2.29579	2.27731	3.59443	3.82249	3.56379	3.2
ENSCAFG00000009371	SORBS3	chr25:34702293-34725197	-	protein_coding	0.179913	1.13282	0.0187325	0.0366192	4.72539	4.54548	22.8564	21.9242	22.9986	21.6576	23.8961	27.7279	23.8769	26.5236
ENSCAFG00000009374	FITM2	chr24:31811432-31815175	-	protein_coding	-0.193685	0.874369	0.348911	0.421058	1.12101	1.3147	1.10069	1.64357	1.38278	1.89346	1.68774	0.829291	0.753096	1.59632
ENSCAFG00000009375	WDSUB1	chr36:5020522-5071506	-	protein_coding	0.290493	1.22306	0.0059475	0.0147412	2.46209	2.1716	3.95271	3.78706	3.32757	3.01526	4.50026	4.4821	4.62104	4.43889
ENSCAFG00000009379	CRY2	chr18:43536862-43574313	-	protein_coding	0.849933	1.80242	1.73264e-05	0.000283319	2.09864	1.24871	1.15604	1.33234	1.40158	1.64025	3.41653	3.22535	3.46631	3.03757
ENSCAFG00000009380	OSGEPL1	chr37:475008-502263	-	protein_coding	0.227916	1.17114	0.0921562	0.137032	1.36915	1.14123	1.12502	1.34792	1.13813	1.21872	1.56003	2.08654	1.63859	1.13566
ENSCAFG00000009381	PRPF4B	chr35:4274353-4307366	+	protein_coding	0.453994	1.36983	0.000164452	0.00110331	5.47255	5.01855	29.4483	34.4599	30.8778	31.0739	44.7783	41.2854	44.9878	42.6628
ENSCAFG00000009383	VPS18	chr30:8027786-8038128	+	protein_coding	-0.368336	0.774675	0.000442265	0.00216515	3.55458	3.92292	13.601	13.4232	15.1009	14.6089	10.1521	11.5609	10.4707	10.8624
ENSCAFG00000009384	POLK	chr3:30791780-30837881	-	protein_coding	0.290917	1.22342	0.0114139	0.0245943	2.22967	1.93876	2.52218	2.89843	2.87235	3.06274	3.92257	3.94895	3.87902	3.0715
ENSCAFG00000009385	CHST1	chr18:43723803-43738888	+	protein_coding	0.138004	1.10038	0.207367	0.2709	3.47328	3.33528	9.42665	9.0969	7.78872	10.2155	10.001	9.82319	9.17148	11.5626
ENSCAFG00000009387	INTS8	chr29:39482834-39533682	+	protein_coding	0.133042	1.0966	0.161159	0.218961	3.94192	3.80888	12.9963	12.8293	13.1194	13.1164	15.1257	15.4144	15.2906	11.9381
ENSCAFG00000009388	ORMDL1	chr37:511149-519673	-	protein_coding	0.0120749	1.0084	0.904467	0.923191	4.85866	4.84659	26.0955	30.62	28.7997	25.8411	23.8113	30.2354	28.3628	30.14
ENSCAFG00000009389	NISCH	chr20:37278531-37312558	-	protein_coding	0.59201	1.50735	0.000175784	0.00115568	4.32789	3.73588	11.1718	12.4178	12.077	13.7538	18.553	20.3588	19.8342	17.6953
ENSCAFG00000009390	PPP3CC	chr25:34734470-34838962	-	protein_coding	0.0859868	1.06141	0.44894	0.520197	1.97452	1.88853	2.59032	2.62174	3.21965	2.42521	3.15178	2.48347	2.66843	3.496
ENSCAFG00000009393	SYT13	chr18:44061113-44107271	+	protein_coding	-0.112234	0.925155	0.159369	0.216876	0.739997	0.852231	0.834677	0.844001	0.663631	0.887167	0.855191	0.536206	0.625482	0.679674
ENSCAFG00000009394	PMS1	chr37:524776-610411	+	protein_coding	0.095464	1.06841	0.384679	0.456944	3.70436	3.6089	10.5671	10.2743	10.8917	13.2886	11.5398	13.0236	13.076	10.6646
ENSCAFG00000009397	-	chr18:44120836-44171176	-	protein_coding	0.245593	1.18558	0.0169066	0.0336857	2.681	2.4354	4.92588	4.70191	4.15134	3.91841	5.77657	5.55582	4.92226	5.42862
ENSCAFG00000009400	TP53I11	chr18:44372498-44398607	+	protein_coding	-0.0108476	0.992509	0.907217	0.925389	2.41754	2.42839	4.46719	4.63369	3.56095	4.97664	4.50757	4.30481	4.52052	4.05124
ENSCAFG00000009401	DLL4	chr30:8059894-8068813	+	protein_coding	-0.434	0.740207	0.000474573	0.00227579	2.2473	2.6813	5.32589	5.3833	5.54884	5.40142	3.40491	3.57142	3.69708	4.37284
ENSCAFG00000009404	TNNC1	chr20:37313168-37317809	+	protein_coding	0.101339	1.07277	0.425273	0.496899	0.752137	0.650798	0.732368	0.286204	0.68618	0.61728	0.708133	0.815657	0.474138	0.760232
ENSCAFG00000009406	-	chr32:9993326-9996947	+	protein_coding	0.184127	1.13613	0.0584533	0.0935329	1.41998	1.23585	1.29968	1.45221	1.158	1.52837	1.99898	1.46942	1.69178	1.57169
ENSCAFG00000009407	LPCAT2	chr2:60398530-60469192	-	protein_coding	0.197191	1.14646	0.117218	0.16723	2.62792	2.43073	3.98218	4.64443	4.80886	4.17327	4.11317	5.76473	5.72403	5.27721
ENSCAFG00000009408	CCNE2	chr29:39535066-39546592	-	protein_coding	-0.185793	0.879166	0.308929	0.380119	2.51795	2.70374	4.44497	4.5052	7.51684	6.0564	5.13666	4.92797	4.8603	4.04841
ENSCAFG00000009409	ECI2	chr35:4348619-4368108	-	protein_coding	-0.408338	0.753491	0.000696797	0.00301138	5.15365	5.56198	51.1365	47.7304	43.7114	42.8466	32.9585	35.632	35.7885	34.0822
ENSCAFG00000009410	ZDHHC13	chr21:41243177-41293366	+	protein_coding	0.104639	1.07523	0.330094	0.40202	1.93507	1.83043	2.46322	2.42761	2.31187	3.06927	3.07331	2.40359	2.63497	3.24301
ENSCAFG00000009411	HNF4A	chr24:31882174-31908566	+	protein_coding	0.837421	1.78685	2.51723e-05	0.000341378	3.09503	2.25761	3.33787	4.11155	3.81958	3.89324	8.21416	7.68236	6.74273	7.60605
ENSCAFG00000009414	CHAC1	chr30:8078374-8080962	+	protein_coding	-1.9785	0.253754	2.71219e-08	1.60471e-05	2.42274	4.40124	22.2007	20.4465	18.8779	19.1553	4.43895	4.17359	4.38501	4.45474
ENSCAFG00000009417	-	chr35:4844693-5075064	+	protein_coding	0.284776	1.21822	0.0090512	0.0204786	4.49348	4.20871	15.8139	17.9776	17.2339	19.0908	20.1292	21.1471	23.9932	21.0126
ENSCAFG00000009418	TP53INP1	chr29:39580499-39593518	-	protein_coding	0.726964	1.65515	0.00395825	0.0108043	1.05444	0.327479	0.152277	0.449882	0	0.484	1.01254	1.35591	1.18413	0.796778
ENSCAFG00000009419	NDUFAF6	chr29:39668104-39695025	+	protein_coding	-0.0963485	0.935397	0.461499	0.532169	2.41055	2.5069	5.79276	3.80154	5.0369	4.30113	4.87016	3.94543	4.43175	4.06758
ENSCAFG00000009423	C8orf37	chr29:39856951-39869115	-	protein_coding	0.953771	1.93693	0.00171789	0.00581442	4.58452	3.63075	13.7081	10.8201	13.8851	8.09766	23.3613	25.6643	20.7636	22.4397
ENSCAFG00000009425	SLC39A14	chr25:34853820-34901190	-	protein_coding	-0.658808	0.633401	0.000134206	0.000961923	2.77165	3.43046	9.44722	9.99398	9.75778	9.9348	5.41483	5.6985	6.94621	5.36916
ENSCAFG00000009426	TTPAL	chr24:31943377-31954741	+	protein_coding	0.119076	1.08604	0.578592	0.644061	2.91488	2.7958	3.89801	5.53685	8.10357	6.97783	5.70025	6.83007	6.97668	6.73014
ENSCAFG00000009427	PTPN13	chr32:10125380-10328285	+	protein_coding	0.973732	1.96391	0.000162227	0.0010931	4.85053	3.87679	11.1202	14.7681	14.3263	14.9	29.2893	29.2154	29.3827	23.9157
ENSCAFG00000009431	E2F8	chr21:41340414-41357869	-	protein_coding	0.41698	1.33513	0.0178485	0.0352291	2.05692	1.63994	1.53302	2.23265	2.41885	2.36985	2.97477	3.39804	3.69671	2.65104
ENSCAFG00000009433	BAZ2B	chr36:5086530-5306317	-	protein_coding	1.02244	2.03135	2.51169e-05	0.000341378	3.26713	2.24469	3.17709	4.5402	3.58216	3.75781	8.50461	8.94956	8.84647	8.22571
ENSCAFG00000009435	RPP40	chr35:5109676-5119654	-	protein_coding	-0.443858	0.735166	0.0155672	0.0314714	3.76612	4.20998	19.7352	17.5925	17.3701	15.5637	13.0852	9.99367	15.1643	12.6898
ENSCAFG00000009441	CD82	chr18:44658355-44683045	-	protein_coding	-0.118618	0.92107	0.308037	0.379209	6.05313	6.17175	82.95	67.0582	65.1922	70.4196	64.8348	69.7632	56.651	71.3811
ENSCAFG00000009442	TRIM33	chr17:52118798-52229746	-	protein_coding	0.950482	1.93252	0.00301435	0.00884376	3.91561	2.96513	4.27957	8.59208	7.34733	7.79656	13.7974	14.8719	14.8875	12.8993
ENSCAFG00000009443	IRX5	chr2:60957233-61024721	-	protein_coding	0.692791	1.61641	0.000234774	0.00140176	5.32897	4.63618	26.3387	22.0722	23.9022	23.3451	38.9424	38.6046	34.9399	44.916
ENSCAFG00000009445	GDF6	chr29:40676851-40694174	-	protein_coding	0.722267	1.64977	0.000106085	0.000823856	1.71372	0.991452	0.90869	1.0262	1.07705	0.945185	2.13705	2.42409	2.70262	1.91036
ENSCAFG00000009448	SLC10A6	chr32:10335528-10361914	-	protein_coding	0.272332	1.20776	0.185918	0.247433	3.05461	2.78228	3.89183	6.14794	6.5452	7.48944	6.88807	6.70451	8.29512	7.43629
ENSCAFG00000009449	-	chr29:40742549-40744543	-	protein_coding	-0.294991	0.815078	0.00198813	0.00647509	8.5904	8.88539	501.933	463.671	458.06	465.178	380.36	364.149	372.545	423.35
ENSCAFG00000009450	BTG2	chr38:71179-72976	+	protein_coding	-0.818491	0.567035	0.000628741	0.00279103	5.11285	5.93134	46.2506	64.6265	66.3602	65.3979	33.3183	35.1329	32.2052	33.8216
ENSCAFG00000009452	-	chr2:61557160-61558119	-	protein_coding	0.889193	1.85214	0.00206243	0.00665434	2.39758	1.50839	1.27079	1.65985	2.56432	2.04276	4.69978	5.01609	3.36802	4.14654
ENSCAFG00000009455	POLR3D	chr25:35011861-35016613	-	protein_coding	0.0080145	1.00557	0.95841	0.967315	3.483	3.47499	10.8097	9.82455	9.46693	10.4245	12.3305	10.5136	11.0639	7.44124
ENSCAFG00000009460	MTERF3	chr29:40750957-40768956	-	protein_coding	0.299489	1.23071	0.0231027	0.043454	3.84441	3.54492	12.5052	10.3573	10.7888	9.2628	12.5726	13.4847	14.9609	12.5676
ENSCAFG00000009463	FTO	chr2:61652236-62080860	-	protein_coding	0.0953262	1.06831	0.417479	0.489403	3.59014	3.49481	8.10957	11.6002	10.6842	11.042	10.9309	11.7185	11.1135	10.444
ENSCAFG00000009464	MARCH7	chr36:5499129-5531823	+	protein_coding	0.484735	1.39933	0.0150799	0.030726	4.84207	4.35733	15.1312	20.3105	22.1454	21.1834	28.815	27.7202	31.2215	23.5281
ENSCAFG00000009466	GOT1	chr28:12351936-12377942	-	protein_coding	-0.194763	0.873717	0.0166635	0.0332708	4.2341	4.42886	20.949	19.4396	22.2257	19.6549	17.7982	16.9728	19.3945	17.2019
ENSCAFG00000009467	HIBCH	chr37:841885-944001	-	protein_coding	0.14549	1.10611	0.00762029	0.0179322	5.78327	5.63778	48.136	51.1858	50.2858	45.7323	53.1357	53.9494	54.9944	54.2283
ENSCAFG00000009470	BCAS2	chr17:52277850-52291016	-	protein_coding	-0.0102776	0.992901	0.798559	0.836958	6.75327	6.76354	114.96	107.233	107	101.807	108.547	104.975	108.983	105.076
ENSCAFG00000009471	SERINC3	chr24:31959683-31982526	-	protein_coding	-0.137556	0.909058	0.0584971	0.0935602	3.72366	3.86122	12.9305	13.3459	13.5704	14.3182	13.4909	11.5228	11.4515	12.4809
ENSCAFG00000009472	PTDSS1	chr29:40768253-40822294	+	protein_coding	0.0693332	1.04923	0.0816309	0.123872	4.3449	4.27557	18.9713	17.6685	18.7979	18.0618	19.0911	20.3156	19.1751	18.7364
ENSCAFG00000009476	AFF1	chr32:10503378-10626200	+	protein_coding	0.973492	1.96359	0.00528906	0.0134555	2.23639	1.2629	0.669638	1.08462	2.02306	2.15197	4.11279	3.20619	3.67465	3.90436
ENSCAFG00000009477	EXT2	chr18:44983793-45129935	-	protein_coding	-0.0753886	0.949086	0.0135882	0.0283134	5.38027	5.45566	42.4801	44.3004	42.2698	42.52	41.8529	40.8132	39.8039	40.1618
ENSCAFG00000009478	COL4A3BP	chr3:30859569-30966757	+	protein_coding	0.546465	1.4605	0.000281563	0.00157374	3.75113	3.20467	7.32564	8.30184	8.08298	9.27039	12.7276	13.2269	12.3614	11.5967
ENSCAFG00000009480	-	chr24:32078624-32099475	+	protein_coding	0.392412	1.31259	0.501496	0.571292	0.738117	0.345705	0	0	1.60777	0	1.83732	0	1.72818	0
ENSCAFG00000009483	FARS2	chr35:5436316-5889563	+	protein_coding	0.392589	1.31275	9.50756e-05	0.000772606	3.30129	2.9087	6.61132	6.88673	6.0572	6.50655	8.69774	9.37382	8.51317	8.86777
ENSCAFG00000009484	MFSD6	chr37:1011451-1076921	+	protein_coding	0.40343	1.32265	0.0274001	0.0498748	4.32642	3.92299	10.9704	14.3338	14.2356	17.9291	20.433	18.3707	19.0294	18.4819
ENSCAFG00000009486	RPGRIP1L	chr2:62083191-62178284	+	protein_coding	0.81823	1.76324	7.94528e-05	0.000686987	2.66242	1.8442	2.23361	3.08468	2.59644	2.49875	5.2418	5.80925	5.54031	4.77925
ENSCAFG00000009487	ENTPD7	chr28:12565534-12600240	+	protein_coding	0.266787	1.20313	0.159071	0.216551	2.27955	2.01277	2.12928	4.09011	3.10105	3.06019	4.64005	3.27467	3.69471	3.90979
ENSCAFG00000009488	MTDH	chr29:41675297-41729971	+	protein_coding	0.450679	1.36668	6.52423e-06	0.000171047	6.41356	5.96288	59.4926	61.607	61.8547	62.5859	82.6065	82.7668	89.121	82.6676
ENSCAFG00000009490	KLHL8	chr32:10656348-10686998	-	protein_coding	0.31724	1.24594	0.0105436	0.0231415	1.89922	1.58198	1.82335	1.84208	1.97858	2.36114	2.62987	2.34607	3.11753	2.87104
ENSCAFG00000009492	INO80	chr30:8100383-8202025	-	protein_coding	0.490931	1.40535	0.00138788	0.004961	3.24345	2.75252	4.67949	6.02057	5.99313	6.39629	8.47823	8.42617	8.88854	8.10567
ENSCAFG00000009493	NEMP2	chr37:1085558-1104350	-	protein_coding	0.428808	1.34612	0.0218407	0.0415257	2.02521	1.5964	2.21259	2.61241	1.74989	1.61993	3.49232	3.22258	3.27415	2.38606
ENSCAFG00000009494	DENND2C	chr17:52293769-52331015	-	protein_coding	-0.245981	0.843242	0.0750266	0.115673	2.30772	2.5537	3.88918	4.79963	5.61701	5.33382	3.87866	4.1685	4.38462	3.42541
ENSCAFG00000009496	NAB1	chr37:1207638-1241122	+	protein_coding	-0.0391027	0.97326	0.810526	0.84721	3.4503	3.4894	7.2148	11.1067	12.307	11.0214	10.4515	9.96689	9.76232	9.56143
ENSCAFG00000009497	ACCS	chr18:45137692-45159295	-	protein_coding	0.379403	1.3008	0.0280849	0.0508311	1.27626	0.896862	0.621243	1.2603	0.993428	0.645564	1.42975	1.53537	1.13794	1.61323
ENSCAFG00000009498	ADA	chr24:32084548-32111247	-	protein_coding	0.0199867	1.01395	0.908856	0.926605	2.03159	2.0116	4.0226	2.2603	2.41633	3.72567	3.14233	2.74389	3.45701	3.04264
ENSCAFG00000009500	AKTIP	chr2:62257079-62263230	+	protein_coding	0.393204	1.31331	0.000322774	0.00174065	5.2352	4.84199	25.4925	28.4982	27.2364	29.663	36.8892	38.4387	36.6007	34.8239
ENSCAFG00000009510	EXD1	chr30:8267935-8303683	-	protein_coding	0.442252	1.35872	0.00585429	0.0145712	1.22533	0.783083	0.704232	0.917663	0.683029	0.594166	1.71436	1.46816	1.1519	1.07295
ENSCAFG00000009512	PIDD1	chr18:45168052-45173107	-	protein_coding	0.205949	1.15345	0.0142365	0.0293883	1.37844	1.17249	1.10214	1.24019	1.2625	1.4226	1.45193	1.55722	1.57674	1.82786
ENSCAFG00000009513	GLS	chr37:1433396-1508145	+	protein_coding	0.5686	1.48308	0.000139814	0.000987039	5.5651	4.9965	28.7707	29.2021	32.0903	33.9025	47.8975	46.4462	48.291	42.9329
ENSCAFG00000009514	YWHAB	chr24:32318651-32323915	+	protein_coding	-0.195187	0.873459	0.00636326	0.0155087	7.1974	7.39259	166.141	158.353	168.864	175.206	136.905	142.828	153.336	150.581
ENSCAFG00000009515	COX15	chr28:12610498-12624966	-	protein_coding	-0.352497	0.783227	0.0100523	0.0222797	3.37099	3.72349	11.1612	12.3648	13.4261	11.985	10.6701	9.45254	7.91194	9.53926
ENSCAFG00000009517	HMGCR	chr3:30966309-30988966	-	protein_coding	-0.235765	0.849235	0.00652825	0.0157962	5.72956	5.96532	57.5404	62.0294	63.7227	62.813	54.4564	51.2615	55.2602	47.6117
ENSCAFG00000009520	BAP1	chr20:37355631-37363581	+	protein_coding	0.507541	1.42162	0.000521654	0.0024385	4.61101	4.10347	14.0456	15.8589	17.4098	17.6976	23.7186	24.2806	22.5033	23.2813
ENSCAFG00000009523	-	chr18:45176828-45178223	+	protein_coding	-0.390176	0.763036	0.0219627	0.0416797	10.4918	10.882	2277.97	1827.05	1741.79	1745.94	1383.34	1384	1303.37	1718.26
ENSCAFG00000009524	CUTC	chr28:12624390-12650904	+	protein_coding	-0.041841	0.971415	0.789637	0.829142	2.82246	2.8643	8.10568	5.10491	6.05867	6.16557	5.18591	6.8294	6.91815	5.52873
ENSCAFG00000009525	CHP1	chr30:8304656-8350867	+	protein_coding	0.0180428	1.01258	0.893646	0.914324	5.25795	5.23991	28.6705	38.1374	41.2385	40.5774	37.5205	37.4576	40.497	33.8752
ENSCAFG00000009527	RREB1	chr35:7186380-7255653	+	protein_coding	1.17975	2.26538	0.000196583	0.00124874	3.24944	2.06969	2.18121	3.96341	3.21477	3.66664	8.71278	8.13066	8.11931	9.11355
ENSCAFG00000009529	NUDT9	chr32:10862826-10886767	+	protein_coding	0.35224	1.27654	1.08466e-05	0.000220934	7.09614	6.7439	104.546	110.175	105.773	104.33	134.244	138.266	139.368	131.547
ENSCAFG00000009531	OIP5	chr30:8381395-8396096	-	protein_coding	-0.245799	0.843349	0.051974	0.0847032	2.58666	2.83246	5.84241	5.89661	7.5537	5.3771	5.31554	5.27182	4.9377	4.53641
ENSCAFG00000009532	NRAS	chr17:52412769-52418204	-	protein_coding	0.398662	1.31829	0.0308008	0.0547261	6.22547	5.82681	44.8564	54.6404	62.437	63.1272	80.4788	77.3509	77.3628	61.6634
ENSCAFG00000009533	SSR1	chr35:7264120-7303484	-	protein_coding	-0.356269	0.781182	0.0012519	0.00459524	5.86979	6.22606	68.164	74.555	78.4192	74.6584	57.876	60.343	59.7754	52.2727
ENSCAFG00000009536	ABCC2	chr28:12670758-12744307	+	protein_coding	-0.031576	0.978351	0.748756	0.794135	3.98866	4.02024	13.0136	15.86	16.4781	15.7859	14.376	16.114	15.8842	13.2938
ENSCAFG00000009537	SPARCL1	chr32:10822112-10918240	-	protein_coding	0.103895	1.07467	0.465359	0.536073	1.86815	1.76426	1.94085	2.09522	3.17888	2.50071	2.71159	2.19029	2.70891	3.04432
ENSCAFG00000009538	NUSAP1	chr30:8396471-8434145	+	protein_coding	0.22655	1.17003	0.0521986	0.0849689	4.93883	4.71228	22.085	24.4715	25.7347	29.0397	29.8764	27.3286	32.5671	29.1426
ENSCAFG00000009541	-	chr31:29370930-29380452	-	protein_coding	-0.254871	0.838062	0.0157995	0.0318425	7.64269	7.89756	272.267	226.53	231.844	222.316	196.837	205.952	185.433	207.936
ENSCAFG00000009544	NDUFAF1	chr30:8436234-8452814	-	protein_coding	0.174893	1.12888	0.012841	0.0270194	4.01166	3.83676	13.2063	14.091	13.9316	12.0203	15.2525	15.0667	15.4104	14.796
ENSCAFG00000009546	SLC5A3	chr31:28610332-28635233	+	protein_coding	0.965428	1.95264	0.000258772	0.00148716	2.37085	1.40543	1.09881	1.64306	2.12751	1.83807	4.01496	4.49521	4.09377	4.0992
ENSCAFG00000009547	PNPLA2	chr18:45182323-45187986	+	protein_coding	-0.027022	0.981444	0.777717	0.818701	3.60275	3.62977	10.8442	10.7561	10.7201	13.3872	10.2361	10.515	11.7875	12.1666
ENSCAFG00000009550	RTF1	chr30:8467961-8525584	+	protein_coding	0.59506	1.51054	1.96377e-05	0.00030012	4.70573	4.11067	17.7946	15.5911	15.9057	15.8963	25.8905	23.8897	24.732	25.9255
ENSCAFG00000009553	CRACR2B	chr18:45190640-45195303	+	protein_coding	0.0934291	1.0669	0.572092	0.63814	0.580689	0.48726	0.386513	0.456556	0.595908	0.198011	0.326009	0.470842	0.321691	0.940784
ENSCAFG00000009559	RCAN1	chr31:29907733-30002322	-	protein_coding	0.345199	1.27033	2.12305e-05	0.000309525	6.72983	6.38463	79.8018	81.1596	85.6687	83.7074	101.916	108.481	105.077	105.19
ENSCAFG00000009561	DNMBP	chr28:12751810-12825494	-	protein_coding	0.547043	1.46109	0.000131607	0.000952924	3.18195	2.6349	4.63219	5.70712	5.27541	5.27889	8.61089	8.21151	7.97427	7.53789
ENSCAFG00000009562	ITPKA	chr30:8532284-8541273	+	protein_coding	0.0939342	1.06728	0.641087	0.698667	0.797891	0.703957	0.742258	0.91052	0.721118	0.229062	0.465604	0.533264	0.878124	1.16471
ENSCAFG00000009563	RIOK1	chr35:7355263-7378972	+	protein_coding	0.127549	1.09244	0.208767	0.272471	3.91991	3.79236	13.0989	12.2954	13.532	12.5284	15.0938	13.4475	16.1949	12.1277
ENSCAFG00000009564	ATP2B4	chr38:366656-416168	+	protein_coding	0.330674	1.2576	0.248382	0.31546	3.01952	2.68885	2.9582	5.5293	6.56786	7.83809	7.32173	6.98319	7.9494	6.27248
ENSCAFG00000009569	SPP1	chr32:11354096-11362391	+	protein_coding	-0.179898	0.882765	0.0154414	0.0313035	13.6089	13.7888	14623.6	14364.6	14180.8	13464.7	12546.4	12128.8	11721.6	13654.7
ENSCAFG00000009570	DSP	chr35:7479358-7526357	+	protein_coding	1.0026	2.0036	9.57231e-05	0.000775332	6.01252	5.00992	25.5185	32.3438	32.9451	34.9087	63.4618	66.5058	67.4151	57.3438
ENSCAFG00000009574	SNRNP48	chr35:7528175-7548012	+	protein_coding	0.539917	1.45389	0.000592258	0.00267301	2.21787	1.67795	2.65366	1.90923	1.96399	2.32716	3.74828	3.78021	3.70638	3.38441
ENSCAFG00000009576	ERLIN1	chr28:12927018-12961566	-	protein_coding	0.320915	1.24912	0.0626641	0.0993368	3.87811	3.55719	7.9514	11.7793	12.915	11.0617	13.137	13.6372	13.6652	14.403
ENSCAFG00000009577	RPAP1	chr30:8552360-8569971	-	protein_coding	0.223294	1.1674	0.0296619	0.0531128	2.78264	2.55935	4.60815	4.42432	5.56122	5.048	5.7763	5.61339	6.61356	5.57098
ENSCAFG00000009578	ZBED6	chr38:462322-465267	+	protein_coding	1.12803	2.18561	0.00347471	0.00983895	2.7688	1.64077	1.00866	1.93285	2.74094	3.29042	5.93025	6.15835	5.44112	5.75216
ENSCAFG00000009579	TUBGCP5	chr3:32276879-32339303	-	protein_coding	0.113585	1.08191	0.179193	0.239792	2.04535	1.93176	2.65385	2.88604	2.65574	3.08168	3.4441	3.2094	3.27507	2.62991
ENSCAFG00000009582	TXNDC5	chr35:7830376-7854843	-	protein_coding	-0.113708	0.92421	0.0685542	0.107035	5.11115	5.22486	38.707	35.4833	35.5641	35.927	30.9107	33.8647	35.7481	33.9049
ENSCAFG00000009583	-	chr35:8010940-8035160	-	protein_coding	-0.585229	0.666543	1.78442e-05	0.000285347	4.32567	4.91089	29.8118	29.8573	27.5499	29.1736	18.0989	18.1654	19.7499	20.2853
ENSCAFG00000009586	CHID1	chr18:45224783-45253976	-	protein_coding	-0.41848	0.748213	0.00842121	0.0193945	3.50383	3.92231	16.8695	13.3887	13.8492	12.839	10.2028	11.5479	8.94645	10.8433
ENSCAFG00000009587	BMP1	chr25:35044201-35087461	-	protein_coding	0.0825023	1.05885	0.0369417	0.0635295	3.92001	3.8375	12.5458	13.5013	13.4555	13.7086	13.807	14.3283	14.5097	13.9139
ENSCAFG00000009588	CHUK	chr28:12965873-13001552	-	protein_coding	0.0705136	1.05009	0.523305	0.592281	3.83144	3.76093	11.0603	12.1785	13.9153	13.2478	13.7422	14.2744	14.0901	11.0863
ENSCAFG00000009591	TOMM34	chr24:32351259-32368827	-	protein_coding	-0.259717	0.835252	0.012777	0.026912	3.28106	3.54077	11.4889	9.04414	11.209	10.9785	9.01459	8.74252	8.7165	8.41829
ENSCAFG00000009593	PCNP	chr33:7960148-7978568	+	protein_coding	-0.20325	0.868592	0.135626	0.188643	5.75974	5.96299	60.9526	59.1842	62.4116	63.0398	47.8528	66.2022	54.8013	46.0443
ENSCAFG00000009595	PKD2	chr32:11383377-11437668	+	protein_coding	0.665209	1.5858	0.00010899	0.000836527	3.22688	2.56167	4.45347	4.65039	5.08734	5.47702	9.19916	8.17685	8.48842	7.65153
ENSCAFG00000009596	RUNX1	chr31:30170967-30420332	-	protein_coding	0.602121	1.51795	0.000313597	0.00170331	2.67413	2.07201	3.12476	3.45541	2.97931	3.27421	6.12167	4.64311	5.14764	5.71688
ENSCAFG00000009599	ZBTB11	chr33:7982740-8015391	-	protein_coding	0.081501	1.05812	0.304744	0.375639	2.68521	2.60371	4.8611	4.92144	4.80005	5.78172	5.47902	5.22739	6.05533	5.01149
ENSCAFG00000009601	RPL24	chr33:8018232-8023518	-	protein_coding	-0.280096	0.823536	0.041552	0.0701758	10.0984	10.3785	1567.47	1295.31	1230.54	1253.17	1091.24	1071.55	982.009	1253.36
ENSCAFG00000009602	-	chr38:477985-507861	+	protein_coding	0.90429	1.87162	4.2825e-06	0.000136536	4.75049	3.8462	12.9082	14.0519	12.8221	13.786	26.4339	27.6867	26.2627	23.4695
ENSCAFG00000009603	SLC35B3	chr35:8306113-8327624	-	protein_coding	-0.0302264	0.979267	0.708003	0.758487	3.4392	3.46943	8.7206	9.63769	11.1045	11.026	9.65104	9.86684	10.0783	9.79561
ENSCAFG00000009605	PPM1K	chr32:11602649-11625363	-	protein_coding	0.190648	1.14128	0.229869	0.295461	4.4542	4.26356	14.0414	17.405	21.4826	20.8656	19.5911	23.1674	20.6916	20.3892
ENSCAFG00000009608	CEP97	chr33:8040668-8060095	+	protein_coding	0.348965	1.27365	0.0231257	0.0434864	2.02496	1.67599	1.77523	2.25706	2.18061	2.62626	2.58729	3.67274	3.25668	2.84487
ENSCAFG00000009609	TMEM117	chr27:9781479-10247102	-	protein_coding	0.152534	1.11152	0.00115082	0.0043186	2.69973	2.54719	4.86151	4.59398	4.89159	5.04173	5.42208	5.48416	5.66112	5.4227
ENSCAFG00000009612	IFIT2	chr4:63038-71950	+	protein_coding	0.775723	1.71205	7.08469e-06	0.000178164	2.13084	1.35511	1.33216	1.53802	1.75525	1.62606	3.38913	3.47246	3.22222	3.43931
ENSCAFG00000009614	SOX13	chr38:673466-719847	+	protein_coding	0.824597	1.77104	4.61879e-05	0.000483068	4.27298	3.44838	8.62296	10.2561	10.4326	10.4663	18.3439	20.3436	17.279	17.5102
ENSCAFG00000009615	STK4	chr24:32375749-32463916	+	protein_coding	0.00913589	1.00635	0.912701	0.929381	3.35006	3.34093	8.16884	9.03381	9.96985	9.44471	9.13457	8.96542	10.3912	8.39737
ENSCAFG00000009616	SETD4	chr31:31249666-31309546	-	protein_coding	0.274969	1.20997	0.104294	0.151847	2.591	2.31603	5.37043	3.06122	3.5858	4.18246	5.12721	5.35769	4.6004	5.04076
ENSCAFG00000009617	IFIT1	chr4:125860-134065	+	protein_coding	0.293137	1.2253	0.0832353	0.125953	0.834122	0.540985	0.540869	0.565812	0.190096	0.560715	0.555746	0.945072	1.08014	0.604779
ENSCAFG00000009618	CSDE1	chr17:52420641-52444215	-	protein_coding	0.266563	1.20294	0.0231686	0.0435375	8.81162	8.54506	323.993	378.704	390.982	401.432	451.382	468	475.643	402.069
ENSCAFG00000009619	ETNK2	chr38:725307-740627	-	protein_coding	0.2255	1.16918	0.192126	0.254143	3.23836	3.01286	8.91418	5.71823	7.10916	6.85874	6.90745	8.32921	10.1268	8.66313
ENSCAFG00000009622	NXPE3	chr33:8080020-8119248	+	protein_coding	0.0874067	1.06246	0.48008	0.550683	4.49598	4.40857	16.9266	23.7826	21.8847	19.0107	23.9308	20.5183	21.7727	20.2198
ENSCAFG00000009624	CWF19L1	chr28:13003752-13033416	-	protein_coding	-0.424237	0.745233	0.00222047	0.00703678	2.76588	3.19012	9.33275	7.99034	7.21482	8.09271	5.28881	6.39162	5.7411	5.82987
ENSCAFG00000009629	ZNF248	chr4:153460-175853	-	protein_coding	0.526298	1.44023	0.00596875	0.0147803	2.53792	2.01162	3.12433	2.85955	3.3996	2.77512	4.41941	5.60353	5.65512	3.77612
ENSCAFG00000009632	TYRO3	chr30:8571475-8598722	+	protein_coding	0.112765	1.0813	0.0917947	0.136609	2.88195	2.76919	6.14751	6.05944	5.41273	5.67519	6.80485	6.61475	5.81532	6.28968
ENSCAFG00000009633	CBR3	chr31:31416109-31423731	+	protein_coding	-0.82518	0.564412	0.00197742	0.00645037	1.03009	1.85527	2.64375	3.64857	2.20315	2.15882	0.96086	1.25855	0.738167	1.25937
ENSCAFG00000009634	NFKBIZ	chr33:8147162-8155808	+	protein_coding	0.779353	1.71636	7.05492e-05	0.000635199	3.33071	2.55136	4.74687	5.48094	4.82935	4.4382	10.0437	8.31721	9.57294	8.41856
ENSCAFG00000009641	PI3	chr24:32504712-32505833	+	protein_coding	-3.32232	0.0999727	5.43774e-06	0.000154018	2.39419	5.71651	64.0107	45.9666	54.2077	44.351	4.09892	2.97072	6.41617	4.0858
ENSCAFG00000009647	REEP4	chr25:35109598-35112685	+	protein_coding	0.0428236	1.03013	0.590768	0.654623	5.30453	5.26171	39.5719	38.7375	37.7894	33.6411	39.6818	41.3605	34.4047	38.9827
ENSCAFG00000009649	PLEKHA6	chr38:795317-838810	-	protein_coding	1.12553	2.18181	4.26775e-06	0.000136536	3.26334	2.13781	2.85585	3.77415	3.5361	3.49245	9.07773	8.71379	8.3268	8.31037
ENSCAFG00000009651	PPP1R15B	chr38:956735-965928	-	protein_coding	-0.137704	0.908965	0.0340132	0.0593392	4.87393	5.01163	31.7969	29.7949	31.333	32.1625	28.4968	29.1702	29.9323	25.8553
ENSCAFG00000009652	TWF1	chr27:10281364-10295546	+	protein_coding	0.0186061	1.01298	0.880521	0.903527	6.2464	6.2278	63.7644	71.7854	80.9781	80.6459	72.6009	80.5752	84.1667	63.969
ENSCAFG00000009654	RBL2	chr2:62265293-62315371	-	protein_coding	0.677716	1.5996	0.000405964	0.00204629	4.45752	3.7798	10.6432	12.6036	13.9403	14.0401	22.101	20.4564	22.0104	19.4303
ENSCAFG00000009658	TFAP2A	chr35:10156345-10175573	-	protein_coding	0.702305	1.6271	1.99681e-05	0.000300736	3.22597	2.52366	4.93171	4.63847	4.22802	5.25333	8.20143	8.67724	8.11498	8.44249
ENSCAFG00000009659	HR	chr25:35119992-35138180	+	protein_coding	0.152863	1.11177	0.0388706	0.0663144	3.62073	3.46787	9.25477	9.81107	10.7406	10.5144	11.5409	11.2706	11.9677	10.4744
ENSCAFG00000009660	MORC3	chr31:31547150-31589435	+	protein_coding	0.218115	1.16321	0.0521585	0.0849147	2.76759	2.54947	4.22093	5.24353	4.83989	5.17005	5.70971	6.02174	6.56665	5.03193
ENSCAFG00000009661	PIK3C2B	chr38:976122-1016314	-	protein_coding	0.826793	1.77374	0.00271817	0.00815386	2.89034	2.06355	2.14896	2.88186	3.90488	4.09244	6.54332	6.24849	7.06479	5.85355
ENSCAFG00000009662	MGA	chr30:8711091-8801324	+	protein_coding	0.434804	1.35173	0.0257601	0.0474037	2.07511	1.6403	1.32474	2.20314	2.52563	2.59694	3.39222	3.17021	3.2368	3.06253
ENSCAFG00000009663	SCD	chr28:13112455-13129198	+	protein_coding	0.246863	1.18662	0.00474989	0.0124012	8.23726	7.9904	227.628	256.274	263.566	267.743	308.696	307.304	295.919	291.48
ENSCAFG00000009666	ZPLD1	chr33:8633470-8680870	+	protein_coding	0.468648	1.38381	0.00286257	0.00850083	2.28764	1.81899	2.41117	2.52563	3.01968	2.20592	3.72621	4.42403	3.35981	4.085
ENSCAFG00000009667	NUDT18	chr25:35140960-35143057	+	protein_coding	0.0586201	1.04147	0.7338	0.780855	2.83776	2.77914	6.98668	4.95553	5.95994	5.70702	5.02735	6.65549	5.21415	8.11014
ENSCAFG00000009669	MDM4	chr38:1073620-1103455	+	protein_coding	0.450028	1.36607	0.0352629	0.0610827	2.41299	1.96296	1.98845	2.83283	3.61208	3.37295	3.95275	4.8586	4.97978	3.6366
ENSCAFG00000009674	CHAF1B	chr31:31599844-31619784	+	protein_coding	-0.515484	0.699558	0.000301512	0.0016558	3.64514	4.16062	17.0455	16.5981	16.259	17.6654	12.4152	10.6497	12.6222	10.5087
ENSCAFG00000009680	GCNT2	chr35:10353869-10387939	+	protein_coding	0.559168	1.47342	3.02398e-05	0.000377997	3.55634	2.99717	7.06316	7.03699	6.78324	7.05734	11.9766	10.5148	10.1481	10.4984
ENSCAFG00000009681	-	chr24:32661820-32665276	+	protein_coding	-0.571779	0.672787	0.00373294	0.0103535	3.60939	4.18117	16.7903	13.9189	20.5236	17.9583	10.5095	12.1038	10.2579	12.0687
ENSCAFG00000009684	DBNDD2	chr24:32697893-32699890	+	protein_coding	-0.403535	0.756004	0.00235888	0.00733829	5.79566	6.19919	84.4962	68.6515	71.5704	66.4431	52.413	56.5624	53.5088	55.809
ENSCAFG00000009686	SIM2	chr31:31879365-31929116	+	protein_coding	0.846754	1.79845	1.13031e-05	0.000225426	3.39657	2.54981	4.29477	5.09805	4.87652	5.19618	9.64437	9.84186	9.93948	8.74215
ENSCAFG00000009687	PIGT	chr24:32706503-32714757	+	protein_coding	-0.31343	0.804726	0.000620259	0.00276722	5.73907	6.0525	65.9754	62.0174	67.3807	66.2396	49.2279	55.7813	50.7682	54.1207
ENSCAFG00000009688	PAK1IP1	chr35:10436251-10447833	+	protein_coding	-0.206109	0.866872	0.0603207	0.0960878	4.00472	4.21083	17.859	19.8021	16.0157	16.6144	15.6926	13.7413	16.7809	14.1758
ENSCAFG00000009689	HLCS	chr31:31938087-32140512	-	protein_coding	0.262656	1.19969	0.253106	0.320543	1.85302	1.59037	1.25589	2.21789	2.16372	2.58018	2.51273	2.5949	3.72681	1.85339
ENSCAFG00000009691	AP2A2	chr18:45309984-45358213	+	protein_coding	0.051377	1.03625	0.250017	0.317212	4.73053	4.67915	25.8983	24.0337	23.5907	25.016	24.4329	26.1623	26.6763	24.9809
ENSCAFG00000009692	-	chr35:10454386-10461855	+	protein_coding	-0.548918	0.683533	0.000639954	0.00282969	5.95611	6.50502	95.8829	88.448	93.93	81.7196	57.3753	58.833	58.5965	70.3635
ENSCAFG00000009694	RIPPLY3	chr31:32002246-32188761	+	protein_coding	0.647255	1.56619	0.00153943	0.00535483	1.94273	1.29547	1.01688	1.81748	1.59402	1.46257	2.59954	2.84099	2.66506	3.31027
ENSCAFG00000009695	MAPKBP1	chr30:8808346-8859108	+	protein_coding	0.591875	1.5072	0.000434745	0.00214014	1.85643	1.26456	1.08427	1.43189	1.46164	1.67027	2.89482	2.52434	2.41783	2.66481
ENSCAFG00000009696	WFDC2	chr24:32759643-32765122	+	protein_coding	-0.744824	0.59674	0.000422909	0.00209927	9.57942	10.3242	1487.38	1240.62	1247.07	1170.36	735.422	737.545	704.58	891.738
ENSCAFG00000009698	-	chr28:13248124-13254468	-	protein_coding	-0.235255	0.849535	0.0112878	0.0243915	5.90988	6.14514	75.747	69.4007	71.1304	63.376	61.1426	56.2692	56.6321	62.7134
ENSCAFG00000009699	CHD9	chr2:62343912-62510196	-	protein_coding	0.562714	1.47704	0.0112453	0.024325	2.7881	2.22538	2.56196	3.80823	4.29289	4.27546	6.47569	5.80689	6.51015	4.95599
ENSCAFG00000009700	IRAK4	chr27:10313056-10341012	-	protein_coding	-0.0310734	0.978692	0.63238	0.691239	3.15661	3.18768	7.90619	8.05867	8.08373	8.40442	8.9138	7.71359	8.00252	7.13083
ENSCAFG00000009702	-	chr31:32217652-32230435	-	protein_coding	0.101835	1.07314	0.145376	0.200522	3.91422	3.81238	12.6512	13.0563	14.3051	12.2645	14.2193	15.2345	13.763	13.1639
ENSCAFG00000009703	FAM160B2	chr25:35146460-35157228	-	protein_coding	0.376164	1.29789	0.000698709	0.00301649	3.57227	3.1961	7.91562	7.68938	8.81383	8.27927	10.6934	11.4946	9.97098	11.4891
ENSCAFG00000009707	HIF1AN	chr28:13258795-13267262	+	protein_coding	-0.0875114	0.941145	0.529746	0.59859	4.17941	4.26692	15.2647	18.4137	19.3984	20.327	15.0511	20.7288	17.6871	15.5358
ENSCAFG00000009708	-	chr2:62386282-62387670	+	protein_coding	-0.229691	0.852817	0.070651	0.109771	6.36637	6.59606	105.424	92.6814	97.6452	88.0592	83.7326	70.4977	78.5739	95.1077
ENSCAFG00000009709	PAX2	chr28:13442891-13519915	+	protein_coding	1.32374	2.50315	5.11633e-05	0.000515166	4.23047	2.90672	4.93251	6.44655	6.9351	8.02187	17.0052	18.2506	18.5176	17.3536
ENSCAFG00000009720	CYFIP1	chr3:32097137-32216269	-	protein_coding	-0.0454057	0.969017	0.626551	0.685833	5.22339	5.26879	32.5626	38.2001	39.6879	40.2717	37.492	37.296	38.6634	32.3175
ENSCAFG00000009725	SLF2	chr28:13605640-13651494	+	protein_coding	0.585894	1.50097	0.0426821	0.0717819	2.78518	2.19929	1.92001	3.91074	4.77149	4.37513	6.43469	6.09574	5.77803	5.31436
ENSCAFG00000009729	PUS7L	chr27:10345054-10368876	+	protein_coding	0.0331733	1.02326	0.67088	0.726041	1.88176	1.84859	2.28487	2.73524	3.01871	2.41193	2.83867	2.52712	2.84842	2.53985
ENSCAFG00000009733	DNTTIP1	chr24:33102688-33127222	+	protein_coding	0.183571	1.13569	0.0932048	0.138327	4.33208	4.14851	19.124	14.0174	17.358	16.8305	18.527	18.763	20.213	19.1024
ENSCAFG00000009736	DMTN	chr25:35165820-35176654	-	protein_coding	0.628802	1.54628	0.0114214	0.0245946	1.74339	1.11459	1.05336	1.51943	1.01735	1.10645	1.91605	2.39766	1.79405	3.5399
ENSCAFG00000009738	SEMA4G	chr28:13662686-13672359	+	protein_coding	0.782553	1.72017	9.18779e-05	0.000754018	4.74072	3.95817	12.4798	14.9376	15.7917	15.1775	26.8907	27.6559	24.5577	24.0153
ENSCAFG00000009739	NGF	chr17:52900699-52908497	-	protein_coding	-1.22501	0.427795	2.33489e-05	0.000324509	2.80582	4.03083	18.5348	14.2419	15.8948	13.1906	5.59209	6.11099	6.27326	6.01238
ENSCAFG00000009742	MRPL43	chr28:13668114-13675592	-	protein_coding	-0.428976	0.742789	0.0140897	0.0291531	4.27167	4.70065	28.648	23.8913	24.7215	23.0883	16.177	18.2808	16.657	22.8022
ENSCAFG00000009743	NIPA2	chr3:32062570-32097303	+	protein_coding	-0.214135	0.862063	0.00647568	0.0157149	5.06425	5.27838	36.7166	37.1682	39.8382	37.5926	32.6928	33.9868	33.8323	29.5168
ENSCAFG00000009745	UBE2C	chr24:33128379-33132023	+	protein_coding	-0.569025	0.674072	0.000248169	0.00145243	5.88795	6.45697	93.811	82.4384	89.3341	82.3478	57.0578	52.7243	59.5663	64.0929
ENSCAFG00000009746	-	chr5:964292-964768	+	protein_coding	-0.462105	0.725926	0.00332312	0.00951158	6.01962	6.48173	105.994	83.167	86.0099	80.4152	65.9944	63.9887	58.7148	67.1375
ENSCAFG00000009750	NIPA1	chr3:32003457-32051681	+	protein_coding	0.164512	1.12079	0.51586	0.585134	1.46997	1.30546	1.01366	0.969936	1.6859	2.50269	2.05638	1.67203	2.33032	1.16515
ENSCAFG00000009753	TWNK	chr28:13676304-13679883	+	protein_coding	0.40595	1.32496	0.0286217	0.0515996	2.19933	1.79338	3.24776	2.25031	1.82177	2.70539	3.5791	3.68734	4.06751	3.09027
ENSCAFG00000009755	SALL1	chr2:64244574-64260523	+	protein_coding	0.994687	1.99265	1.99684e-05	0.000300736	4.39255	3.39786	8.74702	9.11955	10.0607	10.314	20.616	20.6895	21.5468	17.4096
ENSCAFG00000009758	VANGL1	chr17:53173830-53220741	+	protein_coding	0.0769028	1.05475	0.72288	0.771565	3.76293	3.68603	7.94688	12.6879	12.9151	15.1038	11.5484	13.1044	15.1205	10.9042
ENSCAFG00000009759	SNX21	chr24:33143837-33149421	+	protein_coding	-0.41089	0.752159	0.00828471	0.0191433	2.27377	2.68466	5.34111	6.14312	5.03955	5.24592	3.76402	3.45656	3.42606	4.81973
ENSCAFG00000009760	LZTS2	chr28:13688486-13729226	+	protein_coding	0.763044	1.69707	0.000170945	0.00113605	4.45295	3.6899	10.447	11.4658	12.6312	13.2608	20.8736	21.4521	18.5937	22.9105
ENSCAFG00000009762	ACAD8	chr5:976142-989699	-	protein_coding	-0.0312351	0.978582	0.471903	0.542756	5.32681	5.35804	39.1575	38.1919	41.0076	41.799	39.9972	40.9722	37.9556	37.7104
ENSCAFG00000009764	PPHLN1	chr27:11445054-11590362	-	protein_coding	0.156152	1.11431	0.35455	0.426414	3.58604	3.42989	7.15847	11.691	10.2145	10.6176	11.1526	11.868	11.7484	9.43252
ENSCAFG00000009766	-	chrX:69968178-69969663	+	protein_coding	-0.717327	0.608223	0.00195005	0.00637998	7.84997	8.5673	338.685	354.218	409.829	416.663	219.405	291.149	206.53	211.033
ENSCAFG00000009768	ACOT8	chr24:33149531-33162980	-	protein_coding	-0.500758	0.706735	0.0248144	0.0460453	3.25256	3.75332	14.575	13.4083	12.5279	9.89375	7.56108	8.66386	7.21056	11.1457
ENSCAFG00000009771	TTC3	chr31:32244168-32349255	+	protein_coding	0.80749	1.75016	2.6151e-06	0.000106533	4.4852	3.67771	11.3271	11.4691	11.9234	12.4998	22.7728	21.6062	21.3146	19.9805
ENSCAFG00000009772	THYN1	chr5:995611-999444	+	protein_coding	0.109708	1.07901	0.0764222	0.117445	4.50272	4.39302	19.6291	18.6949	20.1391	21.6881	22.4984	21.9475	21.8688	20.4191
ENSCAFG00000009773	NEDD9	chr35:10851625-10900453	-	protein_coding	0.431619	1.34875	0.0247217	0.0459212	2.0468	1.61518	1.49423	1.85923	2.59744	2.43316	3.08224	3.1544	3.73335	2.63093
ENSCAFG00000009774	ZSWIM3	chr24:33163491-33173531	+	protein_coding	0.234889	1.17682	0.0292076	0.052405	1.47829	1.2434	1.23066	1.37842	1.33732	1.53377	2.0767	1.48591	1.63606	1.98893
ENSCAFG00000009776	ZSWIM1	chr24:33176156-33177526	+	protein_coding	-0.127344	0.915515	0.389951	0.462102	2.01859	2.14593	4.13182	2.76637	3.63203	3.28545	2.47559	2.74502	3.44111	3.66284
ENSCAFG00000009777	NAV2	chr21:41783348-42181231	+	protein_coding	0.978973	1.97106	1.50669e-06	8.53823e-05	3.05536	2.07638	2.90898	3.15306	3.20785	3.63152	7.19539	7.51506	7.35151	7.19396
ENSCAFG00000009779	-	chr20:37464944-37465768	-	protein_coding	0.0260781	1.01824	0.859882	0.887747	1.49047	1.46439	1.74131	1.844	1.57231	1.89127	1.55382	1.27987	2.0683	2.48902
ENSCAFG00000009780	NEURL2	chr24:33180849-33182714	-	protein_coding	0.0376152	1.02642	0.900069	0.919457	1.03525	0.997635	0.735524	0.556884	0.900524	2.09537	1.29878	1.52874	1.15163	0.410579
ENSCAFG00000009781	HERC6	chr32:11695052-11750433	+	protein_coding	0.26418	1.20095	0.00190541	0.00627645	5.84188	5.5777	44.6028	48.4554	48.1161	45.9663	59.8715	55.0218	58.3388	52.4823
ENSCAFG00000009782	PRICKLE1	chr27:11426647-11436807	+	protein_coding	0.727415	1.65567	0.00131221	0.00475481	4.27334	3.54592	8.43614	11.0533	10.9372	12.706	18.8742	19.022	19.6611	16.0083
ENSCAFG00000009784	SLC22A15	chr17:53473823-53537573	+	protein_coding	0.0775184	1.0552	0.561219	0.628042	1.48355	1.40603	1.22715	1.88942	1.65754	1.88398	2.28022	1.90371	1.57091	1.49707
ENSCAFG00000009786	MAB21L3	chr17:53585088-53605693	+	protein_coding	0.398104	1.31777	0.000165713	0.00110877	4.12839	3.73028	11.9657	12.9495	11.3338	12.9077	16.7838	16.0493	16.06	17.0868
ENSCAFG00000009789	YAF2	chr27:11676212-11744558	+	protein_coding	0.089586	1.06406	0.271344	0.340502	4.1515	4.06191	15.033	17.7622	15.3598	14.8108	16.8592	15.6156	16.3248	18.4024
ENSCAFG00000009790	GXYLT1	chr27:11765053-11804288	+	protein_coding	0.593237	1.50863	0.0118216	0.0252941	2.43565	1.84241	1.76646	2.76395	3.28357	2.70773	5.20388	3.96638	4.95599	3.66825
ENSCAFG00000009791	HIVEP1	chr35:11551278-11707007	+	protein_coding	0.534375	1.44831	0.00667531	0.0160724	2.22647	1.6921	1.72768	2.45676	2.06345	2.77412	3.84181	4.05541	3.96714	2.94521
ENSCAFG00000009792	DSCR3	chr31:32380247-32427646	-	protein_coding	-0.052921	0.963983	0.485889	0.556113	3.02399	3.07691	8.48432	6.98056	7.2695	7.09931	7.45113	7.05063	6.51561	7.56119
ENSCAFG00000009793	CBLB	chr33:11257589-11470772	-	protein_coding	0.510233	1.42428	0.00039862	0.00202488	2.03929	1.52906	1.6152	2.08693	2.17367	1.70753	3.08027	2.9638	3.25187	3.15117
ENSCAFG00000009794	EDN1	chr35:11809065-11815681	+	protein_coding	0.0733621	1.05217	0.186185	0.247709	6.79131	6.71794	114.082	99.0636	100.362	104.208	112.484	111.887	106.644	108.138
ENSCAFG00000009795	ATP1A1	chr17:53818344-53847381	+	protein_coding	0.125312	1.09074	0.000594714	0.00268215	10.327	10.2017	1162.4	1186.02	1159.59	1198.91	1310.13	1269.83	1252.87	1301.93
ENSCAFG00000009797	STAT1	chr37:1512738-1663231	-	protein_coding	0.300938	1.23195	3.93863e-05	0.000441005	4.91388	4.61294	24.4346	22.4124	23.813	23.2653	28.6982	28.7326	29.4761	29.6888
ENSCAFG00000009798	-	chr17:53973029-53995788	-	protein_coding	-0.3349	0.792839	0.0366641	0.0631307	5.21208	5.54698	44.3473	41.9156	47.3334	49.7942	40.7268	34.7606	41.0007	29.1225
ENSCAFG00000009799	NCAPD3	chr5:1020760-1082006	+	protein_coding	0.0218326	1.01525	0.77232	0.814124	2.51322	2.49139	3.96776	4.81664	4.90634	4.85847	4.32356	4.67302	5.09881	4.76718
ENSCAFG00000009800	-	chr32:11757323-11800615	+	protein_coding	0.802793	1.74448	5.39055e-05	0.000534538	1.27691	0.474114	0.2757	0.462106	0.281319	0.557776	1.51635	1.532	1.32015	1.33237
ENSCAFG00000009801	DYRK1A	chr31:32564987-32655943	+	protein_coding	0.0985712	1.07071	0.0900105	0.134324	3.67158	3.57301	10.6499	10.6927	10.4817	11.826	12.2416	11.5167	12.195	11.0555
ENSCAFG00000009802	CYLD	chr2:64563392-64628820	-	protein_coding	-0.171655	0.887824	0.121614	0.172298	3.20835	3.38001	8.20717	9.96189	9.68364	9.89439	8.90785	8.70039	8.57486	6.93121
ENSCAFG00000009805	NAP1L5	chr32:11958122-11958658	-	protein_coding	0.251979	1.19084	0.178286	0.238708	2.60053	2.34856	4.2739	4.1657	4.3391	3.62609	5.38648	3.75094	6.98433	4.58569
ENSCAFG00000009810	JAM3	chr5:1082047-1165229	-	protein_coding	0.470886	1.38596	0.000370813	0.00192213	1.33547	0.864587	0.845319	0.87512	0.936919	0.640039	1.37766	1.67192	1.44358	1.61257
ENSCAFG00000009811	IGSF3	chr17:54014694-54106198	-	protein_coding	0.0984289	1.07061	0.189032	0.250772	3.32479	3.22636	7.61309	8.49487	8.11691	9.29046	9.37068	9.27328	9.23002	8.24821
ENSCAFG00000009815	SFXN3	chr28:13714202-13718926	+	protein_coding	-0.337344	0.791497	0.00146899	0.00517645	3.97716	4.3145	17.2283	21.0716	19.1105	18.3719	14.5998	15.3294	14.7646	14.3179
ENSCAFG00000009818	NOD2	chr2:64636815-64667726	-	protein_coding	-0.18131	0.881902	0.0259198	0.0476341	0.513478	0.694788	0.683896	0.567206	0.777697	0.463217	0.431753	0.412549	0.419147	0.446739
ENSCAFG00000009819	CTSA	chr24:33183090-33189248	+	protein_coding	-0.415972	0.749514	9.75096e-06	0.000207814	5.10366	5.51964	45.9896	44.9378	44.0055	44.5897	32.1815	32.3513	34.4318	34.6469
ENSCAFG00000009822	HTATIP2	chr21:42386562-42403627	+	protein_coding	-0.062778	0.957419	0.105423	0.15322	5.66023	5.723	53.7817	49.2841	52.2884	52.0254	51.0287	48.9578	47.8854	50.4713
ENSCAFG00000009827	TBC1D7	chr35:12765767-12789430	-	protein_coding	0.188068	1.13924	0.0246188	0.045778	4.94199	4.75393	27.2725	23.6872	25.0566	28.1436	30.0899	28.6928	28.7195	31.5419
ENSCAFG00000009831	PRMT3	chr21:42406290-42530833	+	protein_coding	-0.0597719	0.959416	0.556757	0.623892	4.1444	4.20417	15.5005	17.1507	18.5355	18.7292	16.6102	16.6008	19.1843	14.6329
ENSCAFG00000009832	GFOD1	chr35:12818750-12819613	-	protein_coding	0.900913	1.86725	0.00202427	0.00656503	2.327	1.42609	1.63486	2.22209	1.79897	1.19425	3.32515	3.92477	5.49534	3.5814
ENSCAFG00000009838	SIRT5	chr35:13017389-13055207	+	protein_coding	-0.0142728	0.990156	0.725894	0.77405	5.78919	5.80346	56.6354	53.1934	53.6773	55.9669	56.5205	54.5806	55.3584	50.9008
ENSCAFG00000009840	FAM13A	chr32:11998200-12313144	-	protein_coding	1.44713	2.72664	0.000174822	0.00115296	4.08321	2.63608	3.3899	5.9872	5.8655	6.09132	15.7305	17.5322	16.2112	14.4676
ENSCAFG00000009844	TIGD2	chr32:12341225-12342802	+	protein_coding	0.571283	1.48584	0.00311166	0.00907567	3.17948	2.6082	4.77935	4.71403	5.16579	5.78848	8.32906	7.07065	10.0121	7.12567
ENSCAFG00000009845	TTF2	chr17:54446108-54486240	+	protein_coding	-0.00427578	0.997041	0.934766	0.947578	5.36634	5.37062	37.5305	42.0187	40.6224	41.4695	40.5645	41.1475	41.9864	37.4496
ENSCAFG00000009846	NOL7	chr35:13058937-13062915	+	protein_coding	-0.00478692	0.996687	0.929879	0.943856	6.81981	6.8246	123.198	110.485	106.559	109.83	108.822	109.203	112.466	117.611
ENSCAFG00000009847	PCIF1	chr24:33216728-33225616	+	protein_coding	0.382197	1.30333	0.00404502	0.0109761	3.30125	2.91906	6.13258	6.38241	6.75281	7.01657	10.5327	8.19352	8.46754	8.40704
ENSCAFG00000009848	WDR82	chr20:37494950-37510967	+	protein_coding	0.242415	1.18297	0.127679	0.179357	5.2444	5.00198	24.4692	31.0112	34.9237	34.9989	41.2271	38.7546	35.4995	32.6991
ENSCAFG00000009851	TRIM45	chr17:54498576-54507672	-	protein_coding	0.792631	1.73223	0.000200835	0.00126733	2.70008	1.90745	3.1459	2.59342	2.74254	2.55223	6.31326	4.61384	5.24682	5.95324
ENSCAFG00000009853	RANBP9	chr35:13064552-13157284	-	protein_coding	0.70279	1.62765	0.000182717	0.00118799	5.64715	4.94436	25.8382	29.9662	31.8803	31.8874	51.2504	48.6724	52.4171	44.495
ENSCAFG00000009855	PPM1M	chr20:37516547-37520532	-	protein_coding	0.0560673	1.03963	0.414133	0.485847	3.95876	3.90269	14.8412	14.5233	13.855	12.6983	15.7368	14.8722	14.1383	13.5357
ENSCAFG00000009857	-	chr35:13206746-13221665	-	protein_coding	0.223555	1.16761	0.00813815	0.0188721	6.3243	6.10075	70.489	64.4995	67.839	67.8207	84.0096	77.2557	83.6603	72.2073
ENSCAFG00000009860	BRD7	chr2:64965432-65007058	+	protein_coding	0.883633	1.84502	2.21366e-05	0.000316783	5.40844	4.52481	19.6635	22.8503	21.1122	24.7682	41.3559	41.5612	43.6505	39.4259
ENSCAFG00000009862	ZNF37A	chr4:427964-436743	+	protein_coding	0.510781	1.42482	0.00522299	0.0133229	3.19651	2.68573	4.70559	5.46257	6.25164	5.4092	8.69769	8.51653	9.15564	6.53587
ENSCAFG00000009863	HERC2	chr3:31723022-31966293	-	protein_coding	0.822576	1.76856	5.62805e-05	0.000552211	2.7918	1.96922	2.40718	2.96209	3.1318	3.21425	5.86405	6.31091	6.17574	5.38618
ENSCAFG00000009865	KSR2	chr26:13993993-14394212	-	protein_coding	0.41538	1.33365	0.000852262	0.00346964	0.908137	0.492757	0.317735	0.445168	0.384491	0.48697	1.04288	0.853509	0.698582	0.928336
ENSCAFG00000009867	BBX	chr33:13002982-13097999	+	protein_coding	0.789904	1.72896	9.06573e-05	0.00074845	5.13028	4.34038	16.8998	20.1731	18.6855	21.5713	32.6144	32.0328	37.072	34.5955
ENSCAFG00000009869	EHD4	chr30:8924848-9007249	-	protein_coding	-0.146073	0.903707	0.0197844	0.038284	4.48635	4.63242	22.4197	23.2625	25.0523	24.5641	22.1346	20.8186	22.3233	20.4401
ENSCAFG00000009873	MAN1A2	chr17:54697774-54879396	+	protein_coding	0.772594	1.70834	0.00040756	0.00205089	5.12335	4.35076	15.7057	20.2683	20.7095	21.4694	36.4697	35.1721	31.0231	33.0108
ENSCAFG00000009877	ITGB6	chr36:5835308-5909634	-	protein_coding	0.684228	1.60684	0.00311677	0.00908631	6.23112	5.54689	35.09	46.9452	51.2596	51.8232	78.5599	76.2623	77.7714	64.7634
ENSCAFG00000009878	-	chr35:14142658-14143263	-	protein_coding	-0.330667	0.795169	0.0230725	0.0434094	2.08126	2.41192	4.4615	4.17423	5.18238	3.59124	3.3636	3.12256	3.68066	2.80857
ENSCAFG00000009879	BTRC	chr28:13988517-14172176	+	protein_coding	0.533759	1.4477	0.000481756	0.00229683	2.8851	2.35134	3.62153	3.84452	4.4076	4.60088	6.99894	6.3708	6.29099	5.92905
ENSCAFG00000009881	ALAS1	chr20:37550865-37566438	-	protein_coding	-0.637381	0.642879	7.4939e-07	6.65084e-05	5.26311	5.90049	58.5539	57.9638	58.402	60.0386	36.9746	35.7294	39.3574	37.6356
ENSCAFG00000009882	ZNF335	chr24:33222386-33247007	-	protein_coding	0.46654	1.38179	0.00136228	0.0048893	1.60138	1.13485	0.915649	1.26028	1.26606	1.36996	2.0442	2.24614	2.10019	1.76714
ENSCAFG00000009885	JARID2	chr35:14477098-14739254	+	protein_coding	0.674996	1.59659	0.000189403	0.00121682	1.30722	0.632226	0.655737	0.562931	0.585583	0.406553	1.65887	1.16205	1.58215	1.52643
ENSCAFG00000009886	GDAP2	chr17:55164977-55216645	-	protein_coding	0.119376	1.08627	0.165456	0.223918	4.31704	4.19766	15.6769	16.4212	19.6315	17.9132	20.1442	19.0532	18.6931	17.9035
ENSCAFG00000009887	CD47	chr33:13319335-13363102	-	protein_coding	-0.303377	0.810354	0.00150094	0.00525178	7.05651	7.35989	181.154	159.873	160.027	153.301	131.787	134.745	127.402	134.655
ENSCAFG00000009890	RFC5	chr26:14428771-14438951	+	protein_coding	-0.489279	0.712381	4.7476e-05	0.000491984	5.92296	6.41224	82.4409	83.7751	81.7284	88.9101	62.8072	58.9284	61.6549	55.5592
ENSCAFG00000009893	DTNBP1	chr35:14718497-14854006	-	protein_coding	0.685187	1.60791	8.15843e-06	0.000190542	5.10846	4.42327	21.4758	19.0439	20.7478	20.6289	33.1689	33.387	35.7599	31.7941
ENSCAFG00000009895	IFT57	chr33:13429760-13486913	-	protein_coding	0.218905	1.16385	0.0245559	0.0456816	3.73273	3.51382	10.787	9.76371	9.57848	11.6845	12.6493	11.6045	13.218	11.7695
ENSCAFG00000009897	POLL	chr28:14193584-14200349	-	protein_coding	0.049228	1.03471	0.545356	0.613661	3.69583	3.6466	12.8416	10.692	11.2911	11.3675	12.6157	13.1001	11.2554	10.985
ENSCAFG00000009902	WSB2	chr26:14441305-14452487	-	protein_coding	-0.150855	0.900716	0.0831626	0.125858	6.45141	6.60227	83.5671	98.8185	103.526	99.9916	84.8437	83.7628	90.709	86.8914
ENSCAFG00000009903	MYLIP	chr35:15257359-15276953	+	protein_coding	0.727912	1.65624	0.000193107	0.00123334	3.29834	2.57043	4.68141	4.80987	5.01816	5.26637	9.77695	8.46424	7.47585	9.83503
ENSCAFG00000009904	DPCD	chr28:14201370-14220319	+	protein_coding	-0.0243366	0.983273	0.749789	0.795027	3.8224	3.84673	14.6069	13.1133	13.4075	12.5019	14.4999	12.5443	11.9551	13.7265
ENSCAFG00000009905	MMP9	chr24:33273918-33281411	+	protein_coding	-2.04587	0.242176	5.73158e-05	0.000557841	2.07264	4.11851	16.5542	16.1842	16.3779	16.365	2.31769	2.89449	5.34282	2.82066
ENSCAFG00000009906	VSIG10	chr26:14463585-14496539	-	protein_coding	0.635492	1.55347	0.00339707	0.00968086	6.15056	5.51507	34.1202	47.1185	47.3525	52.5203	74.7635	67.1624	69.6507	68.8062
ENSCAFG00000009910	PEBP1	chr26:14499958-14546447	+	protein_coding	-0.305107	0.809382	0.00396213	0.0108102	8.13384	8.43894	342.887	329.405	385.255	329.494	273.07	275.942	267.587	304.336
ENSCAFG00000009911	FBXW4	chr28:14220149-14301924	-	protein_coding	0.550206	1.46429	0.000841329	0.00343866	3.58044	3.03023	8.18081	7.06212	7.61282	5.98696	11.3112	10.8933	10.3172	11.3577
ENSCAFG00000009916	WDR3	chr17:55227123-55253823	+	protein_coding	0.166217	1.12211	0.123344	0.174272	6.4427	6.27648	69.1213	73.877	77.6921	86.3992	89.0282	83.4981	95.2748	77.1707
ENSCAFG00000009917	-	chr20:37732343-37736387	-	protein_coding	-0.0181994	0.987464	0.834779	0.867524	4.52769	4.54589	25.5449	22.1594	22.2567	19.8229	22.0624	23.9658	20.6339	21.7247
ENSCAFG00000009919	NPM3	chr28:14373391-14375660	-	protein_coding	-0.459923	0.727025	0.00200341	0.00650951	7.09196	7.55188	200.155	180.86	184.26	181.947	133.54	135.307	118.723	156.77
ENSCAFG00000009920	GMPR	chr35:15400930-15447742	+	protein_coding	-0.14047	0.907223	0.10176	0.148666	3.9906	4.13107	15.6699	18.3208	15.9467	16.2685	13.8273	16.6956	14.7135	14.4866
ENSCAFG00000009922	RBMS1	chr36:5978063-6110420	-	protein_coding	0.414652	1.33298	6.38659e-07	6.19949e-05	5.96159	5.54693	46.7096	46.2529	45.2755	44.7918	60.7996	63.0705	60.4657	60.9708
ENSCAFG00000009924	TAOK3	chr26:14532448-14712916	-	protein_coding	0.855176	1.80898	3.61308e-06	0.000124702	4.17006	3.31489	8.84529	9.44628	8.72789	8.80198	16.5552	16.2161	18.8529	16.5022
ENSCAFG00000009926	LRRK2	chr27:13280495-13420864	-	protein_coding	0.372207	1.29433	0.0022078	0.00701405	1.55977	1.18757	1.03933	1.21987	1.42074	1.45589	1.94581	1.85728	1.82511	2.17659
ENSCAFG00000009928	XPO7	chr25:35238317-35277892	-	protein_coding	0.462444	1.37787	0.00578566	0.0144467	4.42821	3.96577	11.9645	14.6656	16.1367	16.1251	22.2584	21.377	20.2998	18.3795
ENSCAFG00000009930	MGEA5	chr28:14378854-14404541	-	protein_coding	1.17112	2.25186	1.03218e-05	0.000215494	5.31385	4.14273	14.6712	17.3626	18.4006	16.4379	38.5291	40.2618	41.9442	34.7389
ENSCAFG00000009934	ATXN1	chr35:15456185-15476998	-	protein_coding	1.01582	2.02205	6.54896e-06	0.000171047	2.83697	1.82115	2.25084	2.3107	2.65483	2.96364	6.05427	6.36945	5.90945	6.25635
ENSCAFG00000009938	PAPD5	chr2:65067001-65159617	-	protein_coding	0.828236	1.77551	0.00373125	0.010353	3.59116	2.76293	3.9209	6.04347	6.49797	7.16808	12.0967	11.828	11.299	9.20943
ENSCAFG00000009939	SUDS3	chr26:14716562-14749645	+	protein_coding	0.474279	1.38922	4.95645e-06	0.000147683	4.36208	3.8878	13.4884	14.3161	14.3323	13.1123	19.3502	19.3673	19.8143	19.73
ENSCAFG00000009943	TANK	chr36:6768913-6828572	+	protein_coding	0.211986	1.15828	0.0706376	0.109764	2.63647	2.42449	3.91892	4.11447	4.3589	5.16069	5.56443	4.89323	5.85346	4.6386
ENSCAFG00000009945	ABHD14B	chr20:37745210-37746979	+	protein_coding	0.0373537	1.02623	0.711248	0.760979	5.10747	5.07011	33.3795	30.2778	36.0608	30.9576	30.8534	36.8142	29.932	36.9126
ENSCAFG00000009946	HEATR3	chr2:65175728-65218297	-	protein_coding	-0.0365914	0.974956	0.596807	0.660079	3.1507	3.1873	7.79013	8.08144	8.0161	8.56572	7.56821	8.2405	8.74886	7.05911
ENSCAFG00000009949	CCSER1	chr32:13499039-14091961	+	protein_coding	0.498705	1.41294	0.000342937	0.00181242	3.26554	2.76683	5.40368	5.99856	6.38599	5.48266	8.30907	8.77502	9.47827	7.96992
ENSCAFG00000009955	SNX19	chr5:4045382-4084218	+	protein_coding	0.296776	1.2284	0.00080292	0.00332918	5.26708	4.97031	29.7105	29.294	30.4543	32.0008	37.1228	37.9381	40.1099	35.0326
ENSCAFG00000009960	TOLLIP	chr18:45559255-45578890	-	protein_coding	-0.335979	0.792246	0.000267067	0.00152146	4.50997	4.84595	26.7946	27.5897	28.5568	28.1258	21.9101	23.1012	20.1234	22.1056
ENSCAFG00000009963	PSMD14	chr36:6889624-6986713	+	protein_coding	-0.184553	0.879922	0.00349485	0.00987796	4.47427	4.65882	25.3128	24.1744	24.5135	23.0927	22.0016	20.4751	22.0612	20.428
ENSCAFG00000009970	RBBP5	chr38:1608772-1646094	-	protein_coding	0.107908	1.07766	0.561569	0.628264	4.18182	4.07391	11.5276	17.1271	18.1396	17.5076	19.3733	18.7859	17.0595	13.9036
ENSCAFG00000009971	C10orf76	chr28:14428988-14593985	-	protein_coding	0.380206	1.30153	0.0628662	0.0996189	2.75169	2.37148	3.14308	4.18489	4.4402	5.13584	6.63709	5.96094	6.28695	4.31158
ENSCAFG00000009973	-	chr33:25525-26936	+	protein_coding	0.0826774	1.05898	0.34677	0.41876	1.93138	1.8487	2.55954	3.03741	2.51698	2.32958	2.94868	2.93415	3.00831	2.39896
ENSCAFG00000009975	SLC2A13	chr27:13536054-13896362	+	protein_coding	-0.189179	0.877105	0.316231	0.387646	1.18624	1.37542	1.1538	1.16721	2.48527	1.78502	1.47639	1.32866	1.15714	1.15563
ENSCAFG00000009977	CAP2	chr35:16336258-16477144	+	protein_coding	0.193512	1.14354	0.0514839	0.0839926	1.37112	1.1776	0.956091	1.30664	1.44598	1.37223	1.46249	1.71518	1.506	1.67199
ENSCAFG00000009978	ETS2	chr31:33846821-33862691	+	protein_coding	-0.659783	0.632973	5.0416e-05	0.000510529	5.22211	5.88189	55.7565	54.4373	60.6292	61.3589	36.421	36.5066	39.3734	33.2552
ENSCAFG00000009981	ZBTB44	chr5:4612240-4634543	+	protein_coding	0.967292	1.95517	0.000358115	0.00187035	4.39149	3.4242	7.27068	10.2753	10.947	10.9186	18.2522	21.0936	20.3941	20.3229
ENSCAFG00000009982	NCOA5	chr24:33325029-33352727	-	protein_coding	0.235506	1.17732	0.023757	0.0445018	3.58986	3.35435	9.62076	9.13374	8.33449	9.88994	10.2275	11.7619	12.1369	10.1668
ENSCAFG00000009986	PRKAB1	chr26:15706442-15716811	+	protein_coding	0.0684789	1.04861	0.24305	0.30967	5.04225	4.97377	31.5765	27.5823	30.5048	32.238	30.6384	32.806	32.5892	31.8141
ENSCAFG00000009990	HPS6	chr28:14614584-14616962	+	protein_coding	-0.164735	0.892092	0.114802	0.164504	2.42765	2.59239	5.32963	4.53183	4.86658	5.44041	4.62957	4.00402	3.89372	5.07787
ENSCAFG00000009993	ST14	chr5:4652441-4666716	-	protein_coding	0.130361	1.09457	0.0129767	0.0272727	5.01603	4.88567	29.2937	28.7635	26.4748	29.8291	30.9341	31.6469	31.511	31.3426
ENSCAFG00000009994	CD40	chr24:33373045-33383309	+	protein_coding	-0.973182	0.509381	3.85995e-06	0.000128721	2.97655	3.94973	15.8649	13.7088	15.2578	13.1361	7.03275	6.882	6.70351	6.86929
ENSCAFG00000009996	WARS2	chr17:56227930-56322638	-	protein_coding	0.237793	1.17919	0.0061191	0.0150625	3.17344	2.93565	5.99946	6.67508	7.4401	6.55747	8.03246	8.07575	8.2217	7.76402
ENSCAFG00000009997	ANKRD33B	chr34:3704756-3780958	-	protein_coding	0.439465	1.3561	0.00031138	0.0016954	0.840701	0.401236	0.323514	0.242592	0.267015	0.459813	0.734484	0.891353	0.741154	0.801046
ENSCAFG00000009999	DSTYK	chr38:1670091-1716330	-	protein_coding	0.888374	1.85109	0.00366739	0.010233	2.61323	1.72485	1.46129	2.15392	2.71915	3.13499	5.88543	5.7099	5.03477	4.02727
ENSCAFG00000010003	MOB2	chr18:45696392-45776581	-	protein_coding	-0.35523	0.781745	0.00235302	0.00732738	2.80625	3.16148	7.8727	7.35246	7.93264	8.68172	5.23816	6.20166	6.28825	6.31055
ENSCAFG00000010004	PSMG1	chr31:33914690-33926799	+	protein_coding	-0.13638	0.909799	0.109912	0.158558	5.16972	5.3061	41.3645	38.5664	37.7443	36.7261	38.2751	31.3244	33.8234	36.9701
ENSCAFG00000010005	LDB1	chr28:14646944-14658490	-	protein_coding	0.442286	1.35876	0.00660988	0.0159626	4.7195	4.27721	15.508	21.3564	18.9269	18.2193	25.9817	23.6248	28.3779	23.6817
ENSCAFG00000010009	DUSP8	chr18:45793451-45809987	-	protein_coding	0.144248	1.10515	0.324728	0.396652	0.710037	0.56579	0.533196	0.247251	0.430289	0.755106	0.685633	0.462202	0.913141	0.518633
ENSCAFG00000010010	N4BP1	chr2:66544809-66565941	+	protein_coding	0.749825	1.68159	1.05306e-05	0.000217905	4.4499	3.70007	11.841	11.9548	12.2447	11.9497	21.3701	20.6646	22.7733	18.8018
ENSCAFG00000010013	SIAH1	chr2:66663823-66708337	+	protein_coding	0.353343	1.27752	0.0379995	0.0650678	3.82824	3.47489	8.85781	11.0374	10.8941	9.82793	11.8275	15.4411	15.1049	10.9847
ENSCAFG00000010019	PCBP4	chr20:37748720-37761306	+	protein_coding	-0.139021	0.908135	0.114665	0.164334	4.61524	4.75426	28.2826	24.0688	26.976	24.8331	22.669	24.0455	21.5814	25.9554
ENSCAFG00000010024	DOK2	chr25:35334349-35339245	+	protein_coding	0.230011	1.17284	0.0387422	0.0661233	1.59578	1.36577	1.63205	1.50073	1.42459	1.76406	2.47296	1.89438	1.70303	2.07187
ENSCAFG00000010026	SMARCAD1	chr32:17089977-17166619	+	protein_coding	0.427215	1.34463	0.00109453	0.00416525	3.46714	3.03992	6.33709	7.25918	7.73253	7.64636	10.1617	10.6714	10.346	9.11947
ENSCAFG00000010029	LONP2	chr2:66711954-66808794	-	protein_coding	0.159164	1.11664	0.0175029	0.0346738	4.85742	4.69825	23.9139	24.5676	25.3079	26.1047	29.3091	27.0722	29.5373	26.1791
ENSCAFG00000010030	TMCC2	chr38:1733693-1775212	+	protein_coding	0.296348	1.22803	0.0250571	0.0463916	1.50588	1.20953	1.55959	1.37673	0.995397	1.35634	1.49406	1.88136	1.95613	2.06216
ENSCAFG00000010031	VPS39	chr30:9166254-9214589	-	protein_coding	0.543683	1.45769	0.000213029	0.00131686	3.43553	2.89184	5.71911	7.15089	6.68308	6.2123	9.95035	9.67301	10.4399	9.24821
ENSCAFG00000010037	BRWD1	chr31:34121818-34240553	-	protein_coding	0.74587	1.67699	0.000146643	0.0010219	2.12782	1.38195	1.40252	1.37486	1.66255	2.03689	3.5399	3.17908	3.52534	3.24982
ENSCAFG00000010038	NUAK2	chr38:1798995-1816192	-	protein_coding	-0.0873733	0.941235	0.15938	0.216876	5.23062	5.31799	35.5127	38.8961	39.6045	41.8104	35.1564	37.963	37.4653	35.676
ENSCAFG00000010040	PPRC1	chr28:14669139-14684261	+	protein_coding	-0.13704	0.909383	0.0444258	0.0742422	3.13544	3.27248	8.1194	8.16138	9.06935	9.36418	8.16259	7.77059	7.85426	7.38015
ENSCAFG00000010042	PARP3	chr20:37765632-37774299	-	protein_coding	0.43069	1.34788	1.66449e-05	0.000278348	4.31429	3.8836	14.0087	13.5445	13.2483	14.2584	18.4833	19.6519	18.0985	19.3842
ENSCAFG00000010044	ZNF697	chr17:56577129-56580233	-	protein_coding	1.07021	2.09974	0.00432613	0.0115447	2.75686	1.68664	1.01039	2.41026	2.70151	3.23129	5.40797	6.45929	5.72208	5.49626
ENSCAFG00000010045	HMGN1	chr31:34276223-34282233	-	protein_coding	-0.148053	0.902467	0.0001046	0.00081682	8.99758	9.14564	562.006	555.1	568.475	576.167	516.147	505.858	518.129	500.639
ENSCAFG00000010047	MARCH6	chr34:3884154-3944135	-	protein_coding	0.175165	1.12909	0.0331175	0.0580455	5.354	5.17884	32.6756	33.7703	37.6067	37.0852	43.2466	37.9154	40.0602	38.5766
ENSCAFG00000010048	-	chr31:34303832-34303948	+	protein_coding	-1.03285	0.488742	0.000602829	0.00271088	3.3189	4.35176	16.2983	18.3332	23.6124	20.1141	8.29782	11.3507	7.49845	9.16114
ENSCAFG00000010052	CTSD	chr18:46009825-46019780	-	protein_coding	-0.351167	0.78395	0.000994728	0.00389095	8.99508	9.34624	679.979	640.092	636.997	643.358	499.491	517.39	465.669	558.875
ENSCAFG00000010058	SYT8	chr18:46072164-46075383	+	protein_coding	-0.135835	0.910143	0.143503	0.19818	3.15827	3.2941	7.8989	9.62489	9.36109	8.44991	8.66767	8.31669	7.15733	7.64571
ENSCAFG00000010060	RRP9	chr20:37774406-37785540	+	protein_coding	-0.23914	0.84725	0.00585803	0.0145776	3.92355	4.16269	16.5322	15.7558	17.7466	17.6832	14.0524	13.3887	15.4807	13.8532
ENSCAFG00000010062	NOLC1	chr28:14686090-14697502	+	protein_coding	0.0235295	1.01644	0.835826	0.868177	5.61271	5.58918	40.8911	48.3015	46.2421	54.0464	49.1524	46.1965	54.3883	42.7275
ENSCAFG00000010064	CMBL	chr34:4008016-4032307	+	protein_coding	0.357691	1.28137	1.60162e-05	0.000271565	4.30287	3.94518	14.7633	13.7629	14.2254	14.8886	18.7886	18.1878	19.1672	18.8194
ENSCAFG00000010067	-	chr31:34442719-34483013	+	protein_coding	-0.280652	0.823219	0.00416596	0.0112136	4.01287	4.29352	19.2597	18.4211	18.5738	18.2013	15.1524	17.0601	14.7507	13.7814
ENSCAFG00000010068	TNNI2	chr18:46076928-46079538	+	protein_coding	0.533966	1.4479	0.00435492	0.0116091	1.15704	0.623077	0.547944	0.383235	0.515569	0.733936	0.965099	1.06954	1.69321	1.25782
ENSCAFG00000010071	PDLIM5	chr32:17294727-17505270	+	protein_coding	-0.236629	0.848726	0.13491	0.187795	4.24836	4.48499	17.5942	20.8742	23.7249	24.0046	18.7852	18.7475	20.2312	14.7292
ENSCAFG00000010080	MYO1B	chr37:1747985-1922569	+	protein_coding	0.69016	1.61346	9.25867e-05	0.000758332	5.84133	5.15117	31.7262	33.2898	36.0655	37.3346	57.5268	58.92	59.0474	50.314
ENSCAFG00000010082	CDK18	chr38:1977567-2001965	+	protein_coding	0.480642	1.39536	0.00323786	0.00933853	3.43785	2.95721	5.77003	6.69123	7.39577	7.32124	8.91623	9.99902	11.3965	9.19969
ENSCAFG00000010084	CCT5	chr34:4032376-4049312	-	protein_coding	-0.35196	0.783519	5.99945e-05	0.000574293	5.89031	6.24227	77.4641	76.3028	72.3165	72.855	58.1426	57.6155	61.3492	56.2666
ENSCAFG00000010085	ATP10A	chr3:34841073-35028782	+	protein_coding	0.00490956	1.00341	0.935959	0.948556	0.988369	0.98346	1.0622	1.00063	0.794262	1.06452	1.09444	0.932853	1.02782	0.887203
ENSCAFG00000010086	-	chr18:46166685-46173774	+	protein_coding	-0.255544	0.837671	0.0646298	0.102062	5.86155	6.1171	77.7553	70.8493	70.3212	56.5176	55.2474	56.5926	52.9566	64.3886
ENSCAFG00000010089	FAM173B	chr34:4054098-4067040	+	protein_coding	-0.79033	0.578212	0.000563851	0.00258042	3.74727	4.5376	23.9021	21.8163	25.632	18.2279	11.6822	11.6441	14.1909	12.3504
ENSCAFG00000010090	IGF2	chr18:46293985-46304805	-	protein_coding	0.654605	1.57418	3.18302e-05	0.00038888	5.43184	4.77723	26.6494	26.893	24.8616	27.3482	43.3985	39.4885	40.0044	46.1036
ENSCAFG00000010094	ZNF713	chr6:357808-387206	-	protein_coding	0.590927	1.50621	0.00127292	0.00464358	3.69626	3.10533	7.35125	6.50176	8.21778	8.49842	12.6872	10.6715	13.399	11.2734
ENSCAFG00000010095	ATP6V1B2	chr25:36831153-36858932	-	protein_coding	-0.124911	0.917061	0.00210265	0.00675075	4.94772	5.07263	32.1336	33.1395	33.5425	31.8233	30.3758	30.1147	30.1666	28.8128
ENSCAFG00000010098	-	chr6:445431-447055	+	protein_coding	-0.353704	0.782572	0.0114153	0.0245943	5.41203	5.76573	62.6043	53.3859	50.5837	48.1073	37.1455	41.6924	44.3614	43.4886
ENSCAFG00000010100	TEX264	chr20:37928849-37956028	-	protein_coding	-0.230458	0.852364	0.0184608	0.036182	6.24948	6.47994	92.8924	84.8636	86.9696	88.5059	69.8959	77.1062	69.5905	84.7181
ENSCAFG00000010101	KIF13A	chr35:16622200-16748377	-	protein_coding	1.43992	2.71305	4.58213e-06	0.000143048	2.87769	1.43778	1.44001	1.82751	1.69021	1.90184	6.39808	6.12868	7.42492	5.56739
ENSCAFG00000010102	SEMA5A	chr34:4783838-5082084	+	protein_coding	-0.0685547	0.953593	0.689305	0.741975	3.10328	3.17184	6.21941	7.56977	8.60609	10.0983	7.88947	8.50209	8.16155	6.04794
ENSCAFG00000010104	GANC	chr30:9254742-9328967	+	protein_coding	0.558164	1.47239	0.00331364	0.00949319	1.73784	1.17968	1.01306	1.48616	1.17812	1.41548	2.91599	2.47418	2.1748	1.86524
ENSCAFG00000010107	BMPR1B	chr32:17819265-17978113	+	protein_coding	0.468175	1.38336	0.0115921	0.024876	3.01557	2.54739	4.80325	4.30562	4.76428	5.57983	7.96072	6.70674	8.36342	5.61389
ENSCAFG00000010110	UBE3A	chr3:35376364-35440245	+	protein_coding	0.182687	1.135	0.00437211	0.0116499	4.43098	4.24829	16.6397	18.1151	18.1175	19.2373	20.8108	20.4518	20.5707	20.4502
ENSCAFG00000010111	NIPSNAP2	chr6:451623-484815	+	protein_coding	0.101892	1.07318	0.122968	0.1738	6.58195	6.48006	86.1453	88.197	89.692	89.0743	100.519	99.0307	95.7588	84.7207
ENSCAFG00000010112	TSPAN32	chr18:46422496-46458823	+	protein_coding	0.343831	1.26912	0.00759096	0.0178733	1.34532	1.00149	1.08599	1.14015	1.04585	0.759065	1.73086	1.63883	1.25936	1.55993
ENSCAFG00000010113	GAS2	chr21:44279613-44404761	+	protein_coding	-0.50793	0.703231	0.0706742	0.109789	1.1094	1.61733	1.15034	2.08338	2.98402	2.35431	1.29721	0.768815	0.960053	1.72081
ENSCAFG00000010114	CIT	chr26:15719698-15884090	-	protein_coding	0.678221	1.60016	0.000121939	0.000906214	2.48234	1.80412	2.05284	2.52377	2.60023	2.84008	4.61676	4.86311	4.64279	4.24725
ENSCAFG00000010115	TMEFF2	chr37:2414000-2635499	-	protein_coding	-0.579798	0.669057	0.000510681	0.00239692	5.28264	5.86244	65.0185	55.8602	56.711	51.8871	38.5159	35.6882	42.0019	35.8256
ENSCAFG00000010118	MTRR	chr34:6068583-6098315	-	protein_coding	-0.144483	0.904704	0.113918	0.163388	3.74932	3.89381	13.4132	12.6095	14.8771	14.6761	14.0477	12.0189	12.3779	11.4797
ENSCAFG00000010120	RAD54L2	chr20:37966800-38084854	-	protein_coding	0.737404	1.66717	0.00185415	0.0061467	2.69491	1.95751	2.104	2.61768	3.51059	3.49249	5.79	5.92417	5.13893	5.09067
ENSCAFG00000010121	CD81	chr18:46466499-46473960	+	protein_coding	-0.401196	0.75723	0.00152682	0.0053169	7.59978	8.00098	283.47	251.099	244.92	243.195	186.401	193.216	180.504	213.342
ENSCAFG00000010123	PSPH	chr6:493517-499096	-	protein_coding	-0.177095	0.884482	0.0301557	0.053834	4.81922	4.99632	30.107	32.7994	31.333	29.5317	24.2827	28.2654	28.691	27.9146
ENSCAFG00000010127	SNRPN	chr3:35837718-35853293	-	protein_coding	-0.127427	0.915463	0.104454	0.152044	8.91279	9.04022	592.767	507.928	502.926	503.509	472.804	491.866	455.226	505.48
ENSCAFG00000010129	FASTKD3	chr34:6100014-6112077	+	protein_coding	-0.163271	0.892998	0.0642374	0.101494	2.59791	2.76118	6.31428	5.53389	5.69207	5.60522	4.90776	4.47134	5.19068	5.71335
ENSCAFG00000010131	GBF1	chr28:14788369-14895551	+	protein_coding	0.168928	1.12422	0.134388	0.187172	3.41206	3.24313	6.98539	8.45569	9.03986	9.6023	9.8349	9.15935	10.4495	9.18703
ENSCAFG00000010132	APLP2	chr5:4704643-4786050	-	protein_coding	0.112995	1.08147	0.0211286	0.0404597	5.89595	5.78296	51.269	53.0216	54.7924	57.3432	57.3404	59.0742	59.8492	57.9554
ENSCAFG00000010137	MFSD4A	chr38:2037450-2068729	+	protein_coding	-0.0428405	0.970742	0.577272	0.643037	1.30734	1.35018	1.69449	1.45077	1.75001	1.32628	1.36477	1.54998	1.3354	1.6638
ENSCAFG00000010140	BICDL1	chr26:15958283-16061129	+	protein_coding	1.27545	2.42074	0.000646782	0.00284753	2.51357	1.23812	2.29508	1.59863	0.992303	0.814995	4.89049	4.94007	4.41031	4.61654
ENSCAFG00000010142	SLC39A10	chr37:5484005-5522123	+	protein_coding	0.329948	1.25697	0.00125304	0.00459665	3.39678	3.06683	7.11048	7.21192	7.01242	8.2379	8.95372	9.6535	10.1138	9.44206
ENSCAFG00000010144	ELK4	chr38:2078008-2083923	-	protein_coding	0.757222	1.69023	0.0212532	0.0406124	3.72079	2.96357	3.98961	6.46314	8.05748	9.97742	12.3363	11.4525	12.4438	12.5353
ENSCAFG00000010145	RAB35	chr26:16061148-16078309	-	protein_coding	0.0982919	1.07051	0.0476623	0.0787714	5.22806	5.12977	33.2852	34.9278	32.8457	35.0427	36.9603	36.5657	34.2723	38.2337
ENSCAFG00000010146	NUP153	chr35:16517409-16598472	-	protein_coding	0.304035	1.23459	0.0157879	0.0318293	3.89611	3.59207	9.47918	10.7588	12.1502	12.0515	13.9574	13.9394	15.1154	12.6443
ENSCAFG00000010148	SLC45A3	chr38:2110095-2127510	-	protein_coding	-0.296907	0.813996	0.0379354	0.0649865	1.57127	1.86818	2.4811	2.45128	2.33986	3.42677	1.77415	2.31203	1.77825	2.05496
ENSCAFG00000010149	CCT6A	chr6:546373-556561	+	protein_coding	0.00827581	1.00575	0.895797	0.915997	6.79562	6.78735	104.728	110.707	113.331	109.243	113.375	105.444	121.025	101.529
ENSCAFG00000010151	NHLRC1	chr35:16920687-16921829	-	protein_coding	-0.402157	0.756726	0.0591958	0.0945382	0.39561	0.797767	0.390879	0.817121	1.06745	0.747828	0.10017	0.169701	0.565925	0.486129
ENSCAFG00000010155	NFKB2	chr28:14901843-14910276	+	protein_coding	-0.729902	0.602945	3.12705e-05	0.000385835	3.43237	4.16227	16.7135	15.9763	17.1294	17.8512	9.01197	9.15674	10.7037	10.4126
ENSCAFG00000010156	SUMF2	chr6:557867-571740	+	protein_coding	-0.0315119	0.978394	0.594807	0.658277	3.81303	3.84454	14.2159	12.7875	13.1835	13.3126	13.2912	13.1367	11.8449	14.0382
ENSCAFG00000010157	BACE2	chr31:35714018-35760369	+	protein_coding	-0.190356	0.876389	0.00629933	0.0153975	7.42324	7.6136	212.418	183.766	194.886	189.47	172.327	166.454	172.366	171.483
ENSCAFG00000010159	PM20D1	chr38:2245939-2270536	-	protein_coding	0.239587	1.18065	0.00182514	0.00606834	2.59045	2.35086	4.11918	4.09977	4.14724	4.03959	5.57247	4.90939	4.96548	4.67931
ENSCAFG00000010160	TPMT	chr35:16929240-16953921	-	protein_coding	0.0746913	1.05314	0.207268	0.27081	5.31658	5.24189	37.815	39.3024	34.2621	36.1728	39.7483	38.2385	40.842	36.7022
ENSCAFG00000010164	PRDM10	chr5:4879192-4941881	+	protein_coding	0.478979	1.39376	6.7103e-05	0.000617139	1.35119	0.872215	0.966544	0.804164	0.688331	0.874194	1.60203	1.57146	1.47115	1.56217
ENSCAFG00000010167	MX2	chr31:35860596-35884282	+	protein_coding	0.248806	1.18822	0.049551	0.0813519	1.86107	1.61226	2.11527	1.80299	2.2577	2.07134	2.90989	2.77867	2.01361	2.91164
ENSCAFG00000010168	NUCKS1	chr38:2160301-2187756	-	protein_coding	0.0414319	1.02913	0.668343	0.724053	7.27671	7.23528	176.057	148.837	132.452	144.574	156.62	146.9	149.717	163.546
ENSCAFG00000010170	PSD	chr28:14911104-14924122	-	protein_coding	0.625023	1.54224	0.000712989	0.00306282	1.0861	0.461072	0.465394	0.496044	0.282796	0.276821	0.89632	1.12571	1.05657	1.45037
ENSCAFG00000010172	MX1	chr31:35905235-35929863	+	protein_coding	0.566381	1.4808	0.000157907	0.00107597	6.45608	5.8897	56.2379	58.6942	59.0703	59.2051	97.1119	80.404	80.6525	90.1093
ENSCAFG00000010176	FBXL15	chr28:14927812-14929722	+	protein_coding	0.106231	1.07641	0.587096	0.651426	2.2204	2.11416	4.24165	2.46444	2.63636	4.32035	4.39239	3.57638	3.09069	3.67222
ENSCAFG00000010177	KDM1B	chr35:16954380-17014366	+	protein_coding	0.61322	1.52967	3.94229e-05	0.000441005	3.70787	3.09465	7.07403	7.1646	8.18527	7.79457	12.2822	11.5074	12.9308	11.5982
ENSCAFG00000010178	CHCHD2	chr6:582179-585214	-	protein_coding	-0.436712	0.738816	5.78585e-05	0.000559449	8.36005	8.79676	463.061	442.954	449.245	420.694	313.938	326.89	321.362	349.115
ENSCAFG00000010180	SLC41A1	chr38:2218745-2236672	-	protein_coding	-0.23553	0.849373	0.104948	0.152656	3.6558	3.89133	10.7671	14.4141	15.175	15.5269	12.4872	11.238	12.1378	10.6377
ENSCAFG00000010181	NUPR2	chr6:590410-590706	-	protein_coding	-0.148875	0.901954	0.430374	0.501915	3.1311	3.27998	7.21002	9.09333	8.84805	9.90831	6.00563	6.86618	8.38056	10.3968
ENSCAFG00000010183	DCAF1	chr20:38125018-38186706	+	protein_coding	0.0438733	1.03088	0.723665	0.772269	3.49241	3.44854	7.99744	9.56419	11.0951	11.3564	11.0199	9.9319	10.8853	9.2725
ENSCAFG00000010184	DEK	chr35:17016289-17045594	-	protein_coding	0.600432	1.51617	4.5379e-05	0.000477421	7.66217	7.06174	124.256	140.083	131.564	134.98	205.279	195.209	217.993	188.919
ENSCAFG00000010185	-	chr6:719498-725222	+	protein_coding	-0.0662638	0.955108	0.713028	0.762556	3.08768	3.15395	6.86414	9.51546	7.18563	8.27254	7.01457	5.62007	9.40766	8.459
ENSCAFG00000010186	RAB29	chr38:2196391-2204110	-	protein_coding	-0.209184	0.865026	0.00195939	0.00639996	3.89898	4.10817	16.2064	17.5664	15.8918	15.3921	14.0304	13.5696	13.9847	14.0931
ENSCAFG00000010188	LGR4	chr21:47951938-48024149	-	protein_coding	0.807126	1.74972	1.35594e-05	0.000247051	2.67885	1.87172	2.61505	2.84195	2.64968	2.53879	5.21884	5.92915	5.72114	4.80524
ENSCAFG00000010189	CUEDC2	chr28:14930172-14931943	-	protein_coding	-0.211996	0.863342	0.0190534	0.0371529	5.97894	6.19093	78.7092	71.4423	67.6193	70.8918	56.683	61.3807	64.158	66.4981
ENSCAFG00000010190	TMPRSS2	chr31:35933081-35959876	-	protein_coding	-0.302773	0.810693	0.0220149	0.0417547	0.530714	0.833487	0.884856	0.46065	0.916273	0.911332	0.443439	0.41225	0.410929	0.514356
ENSCAFG00000010192	RNF144B	chr35:17151924-17222051	+	protein_coding	0.705627	1.63085	0.00237956	0.00738597	3.68984	2.98422	5.06699	6.95617	7.74668	8.28615	12.8208	11.3355	11.6279	11.8823
ENSCAFG00000010193	GUSB	chr6:729625-743950	-	protein_coding	-0.104472	0.930145	0.0605608	0.0964084	5.9825	6.08697	72.1089	65.1529	65.0153	65.8776	61.3601	59.4283	62.9376	65.3352
ENSCAFG00000010195	FBXO25	chr25:37429763-37475450	+	protein_coding	0.0029957	1.00208	0.970898	0.977507	3.20469	3.20169	7.86617	8.57265	7.72194	8.67915	9.1634	8.84119	7.62123	7.37857
ENSCAFG00000010196	CCDC34	chr21:47922987-48071757	-	protein_coding	0.419032	1.33703	0.000394768	0.00201126	5.57461	5.15558	36.7386	36.5241	33.4134	32.1218	45.4686	44.2733	49.8481	47.2199
ENSCAFG00000010199	NFRKB	chr5:4944237-4985563	+	protein_coding	0.496473	1.41076	0.000254852	0.00147284	1.95545	1.45897	1.67949	1.52343	2.0472	1.77226	3.0202	2.91708	2.64682	2.93974
ENSCAFG00000010200	-	chr6:753205-753732	-	protein_coding	-0.228525	0.853507	0.00159323	0.00549123	5.74605	5.97458	64.6291	64.2686	60.3861	58.4618	50.2969	52.9766	53.0037	54.4901
ENSCAFG00000010201	MFSD13A	chr28:14957189-14970416	+	protein_coding	-0.37731	0.769872	0.0131518	0.0275799	3.0978	3.47511	9.21295	11.1187	11.0831	9.22505	7.59619	8.29357	6.27352	8.24465
ENSCAFG00000010203	GCN1	chr26:16083354-16146838	-	protein_coding	-0.0901806	0.939405	0.222457	0.287202	3.51869	3.60887	9.99783	11.4753	11.0503	12.4015	10.4036	10.799	10.8375	9.83356
ENSCAFG00000010205	ID4	chr35:18357826-18358637	+	protein_coding	0.785467	1.72365	0.344019	0.416084	1.95262	1.16715	1.97262	2.13372	1.7302	0	0	5.69236	4.08788	5.59287
ENSCAFG00000010210	ACTR1A	chr28:14972509-14990434	-	protein_coding	-0.344734	0.787453	2.76866e-07	4.04714e-05	6.05636	6.40109	83.0164	84.2474	83.9702	82.8247	65.2983	64.2104	67.0028	65.717
ENSCAFG00000010211	MBOAT1	chr35:18722776-18836142	-	protein_coding	-0.401778	0.756925	0.000646135	0.00284588	6.4096	6.81138	100.022	110.34	117.251	118.631	88.0398	85.1976	80.8068	82.1878
ENSCAFG00000010213	RIPK4	chr31:36168106-36196172	-	protein_coding	-0.152831	0.899484	0.00897765	0.0203702	3.94206	4.09489	16.5406	15.3791	15.6944	16.7758	14.7813	13.4885	14.6859	14.5609
ENSCAFG00000010218	KIF18A	chr21:48497699-48575011	-	protein_coding	0.115507	1.08336	0.148971	0.204821	1.88317	1.76766	2.4097	2.47993	2.66859	2.08808	2.84238	2.78312	2.80238	2.35007
ENSCAFG00000010219	TMEM45B	chr5:4985386-5032317	-	protein_coding	-0.0728995	0.950725	0.639683	0.697566	1.47966	1.55256	1.85653	1.8886	1.44434	2.67093	1.67071	2.32318	1.57643	1.64536
ENSCAFG00000010221	SUFU	chr28:14993158-15112386	+	protein_coding	0.354048	1.27814	0.0317311	0.0560904	3.15344	2.79939	4.70065	7.14484	6.60006	5.65543	8.17136	8.81422	7.31192	7.37773
ENSCAFG00000010222	BARX2	chr5:5238743-5310648	-	protein_coding	-0.55986	0.678368	0.000849169	0.00346045	1.62763	2.18749	4.14081	3.18467	3.17282	3.796	1.95298	1.8988	2.404	2.12891
ENSCAFG00000010223	PRDM15	chr31:36220499-36285752	-	protein_coding	0.55794	1.47217	5.51855e-05	0.000545489	1.21022	0.65228	0.467467	0.564688	0.534725	0.731398	1.21021	1.32973	1.37476	1.34366
ENSCAFG00000010224	-	chr38:2508503-2739844	+	protein_coding	0.569544	1.48405	0.00556466	0.0140217	3.68133	3.11178	5.77909	7.72695	8.67635	8.7547	11.3934	12.6909	12.6814	10.6683
ENSCAFG00000010225	PHKB	chr2:67262513-67477278	-	protein_coding	0.108204	1.07789	0.106196	0.154074	3.5509	3.44269	9.42546	9.52364	9.84713	10.7446	10.8064	11.1596	11.1895	9.78159
ENSCAFG00000010226	CDKAL1	chr35:19138515-19773893	+	protein_coding	0.091087	1.06517	0.344061	0.416095	2.49481	2.40373	4.19286	3.65439	4.98318	4.42215	4.57611	4.68983	5.1074	4.20915
ENSCAFG00000010227	RPLP0	chr26:16148467-16153614	-	protein_coding	-0.399651	0.758042	0.00270382	0.00811728	9.81258	10.2122	1340.95	1183.67	1145.32	1085.71	884.509	886.743	839.266	988.985
ENSCAFG00000010228	C2CD2	chr31:36295296-36349042	-	protein_coding	-0.106026	0.929144	0.257415	0.325303	4.05118	4.15721	14.5841	17.366	16.4571	19.2819	14.6136	16.2241	15.8497	15.6677
ENSCAFG00000010230	CUL3	chr25:37733548-37800886	-	protein_coding	0.62479	1.54199	0.000155636	0.0010678	6.27128	5.64649	44.7777	50.9199	49.2162	51.7503	79.9295	71.5474	83.562	70.6926
ENSCAFG00000010231	KCNQ1	chr18:46321292-46829537	+	protein_coding	0.498122	1.41237	0.000634329	0.00280882	3.81638	3.31826	9.44234	9.3248	8.11547	9.07207	14.146	12.4591	14.1464	11.7571
ENSCAFG00000010232	TRIM8	chr28:15124042-15137850	+	protein_coding	0.230545	1.17328	0.0323204	0.0569215	4.6989	4.46835	20.098	19.3963	20.7219	24.6887	23.4829	26.8149	24.6493	25.0509
ENSCAFG00000010234	ITFG1	chr2:67476853-67767734	+	protein_coding	0.120842	1.08737	0.114963	0.164639	5.14876	5.02792	29.377	30.0104	33.5733	33.7874	35.2128	36.5311	34.5063	31.8219
ENSCAFG00000010235	ARHGAP32	chr5:5424480-5686210	+	protein_coding	0.930586	1.90605	9.8201e-06	0.000208572	2.87988	1.9493	2.4329	3.02125	2.92965	3.10026	6.75226	6.52897	6.29913	5.89112
ENSCAFG00000010239	IKBKE	chr38:2747917-2772126	+	protein_coding	-0.112856	0.924756	0.0191702	0.0373222	4.88831	5.00117	31.0404	32.8879	29.7238	30.5348	29.0009	29.1657	27.4717	28.8575
ENSCAFG00000010240	SLC22A18	chr18:46878030-46898031	+	protein_coding	-0.205386	0.867306	0.0781748	0.119577	2.61729	2.82268	6.18274	6.25831	5.49757	6.39543	5.55999	5.84438	4.19899	5.0726
ENSCAFG00000010241	PXN	chr26:16156280-16169544	-	protein_coding	-0.082545	0.94439	0.0540347	0.0875106	5.17149	5.25403	35.5483	38.3804	36.8981	37.8795	34.634	35.855	33.4921	36.24
ENSCAFG00000010243	ARL3	chr28:15142488-15188803	-	protein_coding	0.207317	1.15454	0.000732331	0.00311943	6.90152	6.6942	106.664	106.294	99.612	97.9284	116.322	119.456	118.748	119.72
ENSCAFG00000010245	METTL15	chr21:48582447-48759266	+	protein_coding	0.470813	1.38589	0.0106419	0.0233039	1.58989	1.11908	0.935938	0.848103	1.59323	1.39906	2.26425	1.8887	2.11694	1.79385
ENSCAFG00000010250	KIF21A	chr27:14258672-14328277	+	protein_coding	1.24578	2.37146	1.40086e-06	8.36504e-05	4.15894	2.91316	6.89333	7.36257	5.99123	5.9766	17.0149	16.8932	16.9802	16.569
ENSCAFG00000010253	CIP2A	chr33:13808847-13843147	-	protein_coding	-0.203655	0.868348	0.00294068	0.00868298	3.81843	4.02208	15.0269	15.2935	15.815	14.8676	12.5443	14.1388	13.2557	12.5521
ENSCAFG00000010254	SFXN2	chr28:15202310-15214440	+	protein_coding	-0.22719	0.854297	0.0159777	0.0321599	4.00856	4.23575	17.1856	18.2509	16.7107	19.3205	16.9341	14.644	14.4103	14.522
ENSCAFG00000010256	NAP1L4	chr18:46910310-46935284	-	protein_coding	-0.159597	0.895275	0.00520524	0.0132885	6.14383	6.30342	79.1394	77.1497	78.2213	77.4267	69.0091	68.4013	75.0276	66.6725
ENSCAFG00000010258	SIRT4	chr26:16234422-16240012	+	protein_coding	-0.270437	0.829068	0.0463919	0.0770614	1.80437	2.07481	3.61145	3.06316	3.47112	2.76007	3.07094	2.45434	2.4616	2.0573
ENSCAFG00000010260	DCDC2	chr35:22266806-22422791	-	protein_coding	0.312465	1.24183	0.10026	0.146885	6.61472	6.30225	57.2112	79.0952	87.2461	93.2669	99.2609	100.941	100.379	88.0195
ENSCAFG00000010261	EIF2D	chr38:2851978-2871948	-	protein_coding	0.13892	1.10108	0.0422291	0.0711646	4.72886	4.58994	23.0622	22.0506	25.2007	22.1479	24.4936	24.7618	25.6939	27.2033
ENSCAFG00000010264	WBP1L	chr28:15218836-15282193	+	protein_coding	0.297023	1.22861	0.034638	0.0602094	3.66053	3.3635	8.15167	8.13683	10.2462	10.9332	12.1115	11.1142	10.917	12.5082
ENSCAFG00000010265	SLC35C2	chr24:33583857-33592463	-	protein_coding	-0.227121	0.854338	0.0675791	0.105712	3.13483	3.36196	8.10917	10.0563	9.91777	9.16195	6.85471	8.10579	7.26215	9.07342
ENSCAFG00000010266	RBM15B	chr20:38191439-38194135	-	protein_coding	0.6441	1.56276	2.81095e-05	0.000361996	4.37581	3.73171	12.3055	11.9983	12.8789	11.9765	20.4121	19.8341	17.7644	21.194
ENSCAFG00000010267	RAP1GDS1	chr32:20565267-20688713	+	protein_coding	-0.0487743	0.966757	0.590691	0.654597	4.30929	4.35806	18.1154	19.7992	20.6329	19.5628	19.5163	19.735	20.4598	15.9227
ENSCAFG00000010268	MRS2	chr35:22460374-22491515	+	protein_coding	0.0713716	1.05072	0.381245	0.453439	3.70492	3.63354	11.1994	10.4987	11.4254	12.6122	11.676	13.0326	12.7341	10.837
ENSCAFG00000010269	MANF	chr20:38196668-38199987	-	protein_coding	-0.921916	0.527807	4.77995e-06	0.000144488	6.72205	7.64397	202.477	195.825	197.185	200.644	99.3431	96.2326	115.29	108.474
ENSCAFG00000010270	-	JH373983.1:11-13934	+	protein_coding	0.145134	1.10583	0.0899442	0.134241	5.35525	5.21012	33.966	33.7614	36.4834	40.2119	41.646	42.4096	38.732	37.1733
ENSCAFG00000010271	CARS	chr18:46956515-47007511	-	protein_coding	0.131037	1.09508	0.00593414	0.014714	4.40459	4.27356	18.2891	17.9378	18.1378	19.0142	19.7511	20.1145	21.3154	19.5793
ENSCAFG00000010280	DZIP3	chr33:13842923-13927112	+	protein_coding	0.55911	1.47336	0.000870072	0.00352598	3.20284	2.64373	4.57113	5.02919	5.32298	6.18192	8.68324	8.20887	8.64822	7.35461
ENSCAFG00000010281	MAPKAPK3	chr20:38732731-38758494	-	protein_coding	-0.387865	0.76426	0.00236274	0.00734846	4.78561	5.17347	32.1269	36.5086	35.6638	36.2332	26.041	29.3863	27.6182	23.6093
ENSCAFG00000010284	GPLD1	chr35:22495389-22556335	-	protein_coding	0.560148	1.47442	0.00198544	0.00647147	1.93353	1.37338	1.29817	1.68629	1.88152	1.53256	3.42035	2.92635	2.61183	2.39649
ENSCAFG00000010287	TSPAN5	chr32:20707388-20877784	-	protein_coding	0.14555	1.10615	0.125064	0.17627	1.13413	0.988585	1.07766	0.905168	1.10774	0.858023	1.45459	1.27526	0.974877	1.10419
ENSCAFG00000010289	ZSCAN20	chr2:67940747-67959516	-	protein_coding	0.461071	1.37656	0.0144701	0.029742	1.60529	1.14422	0.68249	1.50399	1.31412	1.44799	2.10629	1.94204	2.15392	1.9732
ENSCAFG00000010293	CISH	chr20:38762378-38769525	+	protein_coding	-0.766407	0.58788	0.000152423	0.00105097	1.64304	2.40945	4.61464	4.54588	4.18904	3.93049	1.80259	2.49633	1.88214	2.36927
ENSCAFG00000010296	HEMK1	chr20:38789789-38798512	-	protein_coding	0.237512	1.17896	0.0134227	0.0280274	2.30427	2.06675	3.04158	2.86283	3.49215	3.39246	3.77492	4.21135	3.59214	4.20811
ENSCAFG00000010304	ETS1	chr5:6073010-6190184	+	protein_coding	-0.217413	0.860106	0.0392945	0.066909	4.96798	5.18539	32.542	36.6321	35.002	37.58	28.8322	30.0136	34.9501	27.8474
ENSCAFG00000010307	EIF4E	chr32:21065371-21083411	-	protein_coding	-0.496522	0.708814	0.00145644	0.00514537	6.41974	6.91626	105.253	125.821	130.943	118.698	78.492	87.1106	93.6955	79.9938
ENSCAFG00000010310	CNNM2	chr28:15333364-15514886	+	protein_coding	0.418194	1.33625	0.000324314	0.00174744	3.66694	3.24875	8.25066	8.7431	8.06832	8.98815	11.664	11.3212	12.9166	10.9862
ENSCAFG00000010311	-	chr26:16352870-16361852	+	protein_coding	-0.269249	0.829752	0.0356623	0.0616193	5.37372	5.64297	44.6865	49.2759	49.7728	52.46	38.1145	45.0952	44.6455	34.9094
ENSCAFG00000010312	-	chr34:6959003-6961416	+	protein_coding	-0.404111	0.755702	0.233958	0.299993	0.662196	1.06631	1.27746	1.60908	0.943911	0.664743	0	0.506698	0.666171	1.49815
ENSCAFG00000010313	ELMO2	chr24:33598742-33639100	-	protein_coding	-0.0793103	0.94651	0.150785	0.206925	2.77035	2.84966	5.88284	6.63299	5.82307	6.5316	5.60006	6.07031	5.69245	5.93839
ENSCAFG00000010314	SRSF9	chr26:16352627-16369615	-	protein_coding	-0.0505926	0.96554	0.192004	0.254054	6.28978	6.34037	84.8391	76.0027	79.4533	80.0652	75.6499	76.8963	77.6339	78.8014
ENSCAFG00000010317	METAP1	chr32:21208434-21241378	+	protein_coding	0.109468	1.07883	0.0114362	0.024618	4.92404	4.81457	27.1512	27.4752	26.4921	27.4546	28.9496	28.2686	31.0671	29.2193
ENSCAFG00000010318	DYNLL1	chr26:16400204-16402012	+	protein_coding	-0.208584	0.865386	0.0431198	0.0723711	8.2852	8.49379	420.196	348.124	341.277	334.504	313.939	326.329	309.693	294.689
ENSCAFG00000010319	PAPD7	chr34:7020144-7063130	-	protein_coding	1.0048	2.00667	3.44862e-06	0.00012173	3.91875	2.91394	6.40914	6.25016	6.11514	7.44184	14.4399	13.5512	14.7476	13.7872
ENSCAFG00000010323	SRD5A1	chr34:7120507-7144838	-	protein_coding	-0.392059	0.762041	0.0117883	0.0252315	3.06038	3.45244	8.44503	9.56361	11.648	10.3793	6.34137	7.36616	7.8931	7.86566
ENSCAFG00000010329	OSBPL5	chr18:47043588-47120907	-	protein_coding	0.390825	1.31114	0.0140709	0.0291239	3.10781	2.71699	4.57636	5.42673	5.668	6.8206	6.91428	8.16335	7.26864	8.21036
ENSCAFG00000010330	TMEM183A	chr7:164919-180583	-	protein_coding	-0.371832	0.7728	0.000225105	0.00135707	5.07161	5.44345	45.4669	39.9598	43.483	41.3514	33.7286	31.7043	33.6084	31.5356
ENSCAFG00000010332	-	chr6:760409-778848	-	protein_coding	0.0117144	1.00815	0.697619	0.749399	4.82774	4.81602	28.0163	26.9267	28.0579	25.7389	27.381	27.5174	27.1462	27.5507
ENSCAFG00000010334	NSUN2	chr34:7144935-7174005	+	protein_coding	-0.00278086	0.998074	0.964088	0.971752	5.20635	5.20913	35.4464	37.2938	34.2079	37.1061	36.7162	36.0623	38.724	32.4624
ENSCAFG00000010336	MTMR10	chr3:37960189-38010423	+	protein_coding	0.701095	1.62574	0.0019868	0.00647247	4.69241	3.99132	11.5143	14.3831	17.6974	16.7742	25.7568	25.0115	25.652	23.0932
ENSCAFG00000010338	COQ5	chr26:16405023-16427048	-	protein_coding	-0.068817	0.953419	0.476628	0.547531	3.74921	3.81803	11.6996	13.2424	15.3805	12.3555	11.7984	13.5361	11.8416	12.6859
ENSCAFG00000010340	PHC2	chr2:67993298-68117064	+	protein_coding	-0.412687	0.751223	3.03607e-05	0.000378747	5.02296	5.43565	43.6497	41.8639	42.6946	40.9601	31.0554	30.8214	30.5786	33.6926
ENSCAFG00000010345	NECTIN3	chr33:15909408-15932549	+	protein_coding	0.195512	1.14513	0.0885048	0.132603	3.83036	3.63485	10.4752	11.134	11.1514	13.0736	13.7573	13.2344	14.7304	11.3916
ENSCAFG00000010346	MED10	chr34:7328084-7334279	+	protein_coding	-0.0922057	0.938087	0.33468	0.406491	5.77401	5.86621	62.9032	64.1216	51.5622	51.9301	53.1205	51.4198	54.4227	56.0234
ENSCAFG00000010347	FAN1	chr3:38013883-38052202	-	protein_coding	0.387082	1.30775	0.000366611	0.00190395	4.06279	3.67571	11.0356	12.1954	11.8317	12.0863	15.6781	16.9247	15.9181	14.4217
ENSCAFG00000010350	CYB5R1	chr7:232356-236873	+	protein_coding	-0.270416	0.829081	0.00138125	0.00494439	5.53184	5.80225	52.3384	56.0797	56.1189	54.758	43.6357	48.4017	46.7488	42.5119
ENSCAFG00000010351	TFF1	chr31:36681313-36684660	-	protein_coding	-0.400454	0.75762	0.417968	0.489837	0.355613	0.756067	0	1.63024	2.09315	0	0.208282	0.458701	0	0.520779
ENSCAFG00000010354	NT5C2	chr28:15526793-15605051	-	protein_coding	0.543332	1.45733	6.79431e-05	0.000620938	4.77578	4.23245	17.0114	16.9433	18.3743	18.9387	28.0754	25.3872	27.398	24.8467
ENSCAFG00000010355	ICE1	chr34:8053364-8110838	-	protein_coding	0.620295	1.53719	0.0049605	0.0128005	2.95564	2.33534	2.80713	4.43979	4.38047	4.82148	7.09705	6.91325	6.89938	6.15598
ENSCAFG00000010357	MPHOSPH10	chr3:38057223-38080157	-	protein_coding	0.000924402	1.00064	0.988006	0.991576	3.33878	3.33786	8.88394	9.68455	9.05285	8.84482	9.16781	9.14248	10.014	8.22532
ENSCAFG00000010361	MCEE	chr3:38080611-38108131	+	protein_coding	-0.0984879	0.934011	0.316405	0.387735	5.91542	6.01391	72.161	56.4769	62.808	63.9853	62.5284	52.8955	60.7293	61.7857
ENSCAFG00000010362	-	chr22:2154944-2155507	+	protein_coding	0.618161	1.53492	0.031059	0.0550731	1.01511	0.396953	0.322798	0.239857	0.781536	0.028771	0.508203	1.30229	1.3416	1.05204
ENSCAFG00000010366	ALDH5A1	chr35:22560182-22592577	+	protein_coding	0.275403	1.21033	0.00131987	0.00477087	4.45386	4.17846	17.5454	17.7747	16.5703	16.5703	21.9581	21.3222	19.1411	21.3474
ENSCAFG00000010368	ADIPOR1	chr7:246452-253543	+	protein_coding	-0.417085	0.748936	8.23571e-06	0.00019131	6.90881	7.32589	158.219	159.011	165.96	154.775	116.999	124.359	118.807	116.631
ENSCAFG00000010369	AZIN2	chr2:68285251-68323788	-	protein_coding	-0.216569	0.860609	0.0317057	0.0560533	1.51707	1.73364	2.58802	2.36385	2.01853	2.35753	1.82799	1.64674	1.79875	2.20316
ENSCAFG00000010377	-	chr26:16426023-16461278	+	protein_coding	0.207492	1.15468	2.03626e-05	0.000303727	6.88468	6.67719	99.6156	99.4803	103.674	102.646	116.742	118.334	115.361	118.256
ENSCAFG00000010380	PCGF6	chr28:15682955-15733709	-	protein_coding	0.246601	1.18641	0.0286211	0.0515996	3.06769	2.82109	6.12249	5.37794	5.92524	6.9284	7.41951	7.6344	8.04218	6.51756
ENSCAFG00000010385	KLHL12	chr7:256593-282730	+	protein_coding	-0.0190985	0.986849	0.845487	0.876241	3.62649	3.64559	9.83569	13.3913	12.0315	11.072	11.8705	11.9046	10.6839	10.9897
ENSCAFG00000010386	ST3GAL4	chr5:8133249-8156080	-	protein_coding	0.230446	1.1732	0.0171355	0.0340552	4.84898	4.61853	20.3252	24.5762	24.894	24.7832	27.7858	26.926	28.7322	27.8628
ENSCAFG00000010388	NADSYN1	chr18:47216500-47274949	-	protein_coding	-0.196411	0.872719	0.0143362	0.029555	3.74484	3.94125	15.5978	14.0899	13.9895	13.8323	11.8175	12.3728	11.8941	13.6155
ENSCAFG00000010389	POP5	chr26:16463288-16466141	-	protein_coding	-0.56758	0.674748	0.00480468	0.0125127	3.11555	3.68313	11.4339	12.9343	13.4376	9.88285	8.18261	6.593	7.03468	9.07279
ENSCAFG00000010390	AK2	chr2:68350326-68368883	+	protein_coding	-0.603165	0.658308	7.32683e-08	2.5591e-05	7.48465	8.08782	267.771	270.049	273.187	273.301	172.222	182.019	177.257	181.084
ENSCAFG00000010393	TAF5	chr28:15747120-15760901	+	protein_coding	0.0799285	1.05697	0.576912	0.642732	1.6104	1.53047	2.07836	1.76639	1.32115	2.52315	2.26575	1.88164	1.89354	2.19197
ENSCAFG00000010394	PHLDB2	chr33:16500719-16614058	+	protein_coding	1.37629	2.596	5.01497e-06	0.000148714	6.03195	4.65566	20.5181	24.66	24.7766	27.3591	63.0632	63.1556	69.3925	62.3615
ENSCAFG00000010397	IRS1	chr25:39684358-39688221	-	protein_coding	0.466083	1.38135	0.00332918	0.00952233	2.40339	1.93731	2.51552	2.90901	2.92194	2.99205	3.70929	5.15262	4.57569	3.84909
ENSCAFG00000010404	RNF19B	chr2:68413052-68436367	+	protein_coding	-0.305171	0.809346	0.0289753	0.052101	3.49253	3.7977	13.4174	13.5205	12.2399	12.4937	8.9258	10.3326	12.6709	9.43591
ENSCAFG00000010406	CPNE8	chr27:14619489-14837435	+	protein_coding	-0.0917463	0.938386	0.199926	0.262532	1.88288	1.97463	2.81671	2.76628	2.89909	3.25721	2.55873	3.0847	2.51973	2.61619
ENSCAFG00000010407	TJP1	chr3:38994466-39233349	-	protein_coding	0.87481	1.83377	0.00350917	0.0099049	4.61883	3.74402	8.40444	12.9128	14.3325	15.0654	25.2451	24.7406	24.2159	20.3938
ENSCAFG00000010408	MLEC	chr26:16536512-16546507	+	protein_coding	0.200398	1.14902	0.22543	0.290436	3.95283	3.75243	9.16132	13.6099	12.9973	14.8759	15.9371	14.3211	14.2342	13.5456
ENSCAFG00000010409	RHBDD1	chr25:39719897-39842289	+	protein_coding	0.00847031	1.00589	0.964009	0.971752	3.08552	3.07705	5.47849	7.30664	9.18612	8.25191	8.06777	7.91241	8.52598	5.74424
ENSCAFG00000010411	PDCD11	chr28:15769845-15812112	+	protein_coding	0.13602	1.09887	0.15425	0.210843	4.1683	4.03228	13.9672	15.4975	14.5563	17.6591	16.2983	17.1356	18.611	15.9865
ENSCAFG00000010412	-	chr7:302516-309630	+	protein_coding	0.223779	1.16779	0.0665182	0.104331	2.57497	2.35119	3.45521	4.00991	4.37602	4.64883	5.08685	5.70631	4.71983	4.39902
ENSCAFG00000010413	TMEM54	chr2:68458388-68464792	+	protein_coding	-0.598842	0.660284	0.00229873	0.00721984	3.5021	4.10094	19.0943	15.0018	16.052	14.8127	9.35237	10.545	9.32683	12.3521
ENSCAFG00000010416	UNC119B	chr26:16557742-16565999	+	protein_coding	0.638962	1.55721	0.0603052	0.0960754	4.72252	4.08356	8.94095	17.1668	22.5385	18.4363	27.2607	27.8405	23.0288	23.8066
ENSCAFG00000010417	C6orf62	chr35:22726467-22739795	-	protein_coding	0.440729	1.35729	4.06745e-05	0.000448033	6.08946	5.64873	48.3732	49.2341	49.6724	49.4067	72.6412	66.6973	63.4328	65.9333
ENSCAFG00000010421	DCPS	chr5:8172460-8212698	-	protein_coding	-0.322321	0.799782	0.00163447	0.00560228	5.00905	5.33137	39.7001	38.0394	39.9489	39.3898	33.835	28.4167	29.8752	32.9844
ENSCAFG00000010422	-	chr34:9538498-9539271	-	protein_coding	1.024	2.03356	0.000342486	0.00181211	3.54759	2.52358	3.44309	6.01102	5.06772	4.78367	10.1562	11.3652	10.6024	10.6804
ENSCAFG00000010424	DHCR7	chr18:47257673-47274236	+	protein_coding	-0.174051	0.88635	0.0162901	0.0326774	5.34974	5.5238	41.8239	45.9327	47.3904	45.0671	38.1698	42.5892	40.3543	38.1636
ENSCAFG00000010428	TDP2	chr35:22689174-22707020	-	protein_coding	0.173662	1.12792	0.0108848	0.0236979	2.62286	2.4492	4.4985	4.26027	4.18652	4.92927	5.32561	5.26975	4.95475	5.09569
ENSCAFG00000010432	TIRAP	chr5:8222243-8225147	-	protein_coding	-0.0767589	0.948185	0.426188	0.497593	2.2274	2.30416	3.709	3.33126	4.67404	4.14098	3.58486	3.43896	3.81548	3.90691
ENSCAFG00000010433	ARF1	chr14:835527-836386	-	protein_coding	-0.307954	0.807786	0.00015838	0.00107631	7.35793	7.66589	195.527	199.48	204.38	209.182	155.416	171.289	165.751	160.148
ENSCAFG00000010436	ACOT13	chr35:22713052-22722415	+	protein_coding	-0.161932	0.893827	0.0147793	0.0302247	6.29611	6.45805	87.7873	86.9194	91.9409	81.3419	79.2017	75.7999	81.6211	73.9275
ENSCAFG00000010438	IFIH1	chr36:7668913-7726987	-	protein_coding	0.639653	1.55795	0.000235455	0.00140246	4.56696	3.92731	12.0103	15.0162	14.2895	15.8154	23.4699	22.3236	22.8011	22.2349
ENSCAFG00000010440	GMNN	chr35:22798387-22806173	+	protein_coding	-0.204631	0.867761	0.0667718	0.1047	5.19866	5.40329	48.0588	40.9342	40.8744	36.2368	34.7546	33.3021	37.6589	37.3624
ENSCAFG00000010445	FNDC5	chr2:68485880-68494158	+	protein_coding	-0.00748369	0.994826	0.936154	0.948676	0.672989	0.680472	0.508735	0.637786	0.767899	0.510229	0.729753	0.404721	0.54884	0.717032
ENSCAFG00000010446	ACADS	chr26:16572208-16584811	+	protein_coding	0.0803687	1.05729	0.298301	0.368685	4.15936	4.07899	16.4714	15.6485	14.7278	16.833	17.4851	16.8422	15.0042	18.3135
ENSCAFG00000010448	MRPL36	chr34:11001777-11002109	+	protein_coding	-0.249533	0.841169	0.145647	0.200873	6.07017	6.31971	95.3259	63.8795	78.5221	80.9116	64.101	56.4573	68.768	77.0956
ENSCAFG00000010449	FOXRED1	chr5:8236395-8247830	-	protein_coding	-0.322977	0.799419	0.00244723	0.00754324	3.03667	3.35964	9.93422	8.87887	8.5434	9.77004	6.75599	7.46826	7.79539	6.84922
ENSCAFG00000010450	SLC37A1	chr31:36828400-36890810	+	protein_coding	0.0297317	1.02082	0.325173	0.397079	4.03981	4.01008	14.5196	15.0462	15.7007	15.2042	15.5404	15.6252	14.8849	15.754
ENSCAFG00000010452	KDM5B	chr7:361935-412020	+	protein_coding	0.549664	1.46374	0.00487261	0.0126551	4.62721	4.07755	13.2837	14.9184	16.8744	18.9935	24.4349	25.2083	25.2132	20.3467
ENSCAFG00000010453	TARSL2	chr3:39346505-39420252	+	protein_coding	0.498524	1.41277	0.00158928	0.00548371	2.38893	1.89041	2.66004	2.83534	2.70632	2.63116	5.14909	3.98413	4.35759	3.58343
ENSCAFG00000010456	S100PBP	chr2:68494161-68528009	-	protein_coding	-0.0826485	0.944322	0.308908	0.380119	2.11355	2.1962	3.03222	4.04833	3.49042	3.82511	3.20034	3.27768	3.527	3.31185
ENSCAFG00000010457	RIPOR2	chr35:22824394-22881278	-	protein_coding	0.332516	1.25921	0.0181983	0.0357774	2.37499	2.04248	2.64741	3.71702	3.13848	3.04479	3.94164	4.32856	4.86095	3.69169
ENSCAFG00000010464	MTR	chr4:3224196-3327714	-	protein_coding	0.293596	1.22569	0.193732	0.255795	2.12052	1.82692	1.45106	2.51905	2.96811	3.62882	3.77688	3.26742	3.19821	3.17817
ENSCAFG00000010465	AGFG1	chr25:40115076-40300892	+	protein_coding	-0.0477424	0.967449	0.464321	0.535125	5.49076	5.5385	43.3755	44.7742	48.6869	45.2398	42.7764	43.0585	48.8145	41.5508
ENSCAFG00000010466	-	chr27:15121987-15127244	-	protein_coding	0.260589	1.19797	0.0978466	0.143875	2.11927	1.85868	1.93946	3.01769	2.6671	2.99492	3.84661	3.6808	3.13351	2.79996
ENSCAFG00000010470	GCA	chr36:7749345-7778968	+	protein_coding	0.378874	1.30033	0.0720169	0.111572	2.54891	2.17004	3.33732	2.56079	3.68146	4.67333	4.30353	5.30266	5.90659	4.07977
ENSCAFG00000010473	SH3PXD2A	chr28:15944503-16165838	-	protein_coding	1.46165	2.75423	1.55946e-05	0.000266891	3.93577	2.47412	3.62773	4.40569	4.83048	5.5345	15.5045	14.9847	13.6642	13.1764
ENSCAFG00000010474	SRPRA	chr5:8224416-8252455	+	protein_coding	-0.249011	0.841473	0.0255929	0.0471239	5.41001	5.65902	42.8821	51.0725	51.601	53.231	42.8728	40.8915	44.6101	37.9867
ENSCAFG00000010476	NOTCH2	chr17:56856203-57020991	-	protein_coding	0.765469	1.69992	0.0148511	0.0303445	3.71575	2.95028	3.97594	6.98174	8.72655	8.23757	12.945	12.5501	12.349	10.814
ENSCAFG00000010478	CTTN	chr18:47932307-47958008	-	protein_coding	0.494283	1.40862	1.21705e-06	7.87599e-05	7.51702	7.02274	128.329	129.063	128.145	130.612	184.388	184.992	186.531	173.08
ENSCAFG00000010479	FAM118B	chr5:8254048-8300357	-	protein_coding	-0.140539	0.90718	0.0555908	0.0896334	4.24069	4.38123	19.6295	20.13	21.2303	18.4622	16.8705	19.588	17.8562	17.4118
ENSCAFG00000010481	YARS	chr2:68535451-68565432	+	protein_coding	-0.138521	0.90845	0.0164285	0.0328809	5.63957	5.77809	52.508	53.4214	55.4672	54.1483	50.4239	50.3089	49.8701	45.015
ENSCAFG00000010482	SLC19A3	chr25:40411446-40420187	-	protein_coding	-0.173822	0.886491	0.276986	0.346476	0.421985	0.595807	0.413809	0.688275	0.446072	0.511469	0.227279	0.76872	0.202998	0.233825
ENSCAFG00000010483	STN1	chr28:16204241-16246858	-	protein_coding	0.159123	1.11661	0.00077543	0.00325168	5.58769	5.42857	42.4116	41.6057	43.0906	41.1918	45.2324	47.3292	47.2326	48.631
ENSCAFG00000010484	PKP2	chr27:16023143-16109247	+	protein_coding	0.0979703	1.07027	0.401006	0.473307	4.88298	4.78501	22.3686	28.4493	28.4652	27.4911	31.924	28.1633	29.5177	24.8698
ENSCAFG00000010485	SPPL3	chr26:16621977-16760673	-	protein_coding	0.564234	1.4786	0.00019339	0.0012335	4.07613	3.51189	9.49357	9.79655	10.9414	11.5164	17.1097	15.4449	15.1766	15.8004
ENSCAFG00000010487	PDE9A	chr31:36949763-37036367	+	protein_coding	0.460457	1.37598	0.00384892	0.0105796	2.69103	2.23057	3.8155	3.42122	4.30529	3.29518	4.63414	5.48709	6.22664	5.58425
ENSCAFG00000010488	RPUSD4	chr5:8300441-8313528	+	protein_coding	-0.102163	0.931635	0.309673	0.38096	2.91145	3.01362	7.51595	8.19138	6.13012	6.62155	6.27569	6.08829	6.67371	7.09686
ENSCAFG00000010491	LPCAT1	chr34:11162501-11195740	+	protein_coding	0.170837	1.12571	0.0135932	0.0283144	3.12828	2.95744	6.48125	6.72617	6.8006	7.0733	8.54053	7.33489	7.43922	7.71065
ENSCAFG00000010493	-	chr33:17046189-17073113	-	protein_coding	0.148018	1.10805	0.0876803	0.131573	6.13724	5.98922	64.6431	60.9279	63.2313	61.3624	73.8101	62.9232	77.035	64.776
ENSCAFG00000010494	-	chr26:16767636-16768586	+	protein_coding	-0.448812	0.732646	0.013375	0.0279726	0.99638	1.44519	1.93033	1.4261	1.92032	1.64807	0.750395	0.765086	1.41348	1.1243
ENSCAFG00000010495	-	chr28:16266415-16267206	+	protein_coding	-0.472928	0.720501	0.00413949	0.0111593	4.97579	5.44872	41.1173	44.5284	35.687	50.7196	31.5875	29.7678	30.4638	30.0806
ENSCAFG00000010496	YARS2	chr27:16139499-16160549	+	protein_coding	-0.233129	0.850788	0.351885	0.423948	3.2861	3.51923	6.35083	12.8827	12.6501	11.4059	8.84718	9.81895	9.18102	7.34778
ENSCAFG00000010497	PPP1R12B	chr7:513542-713709	-	protein_coding	1.25827	2.39208	6.36689e-05	0.000596146	1.95994	0.70167	0.481138	0.722955	0.680554	0.631446	3.74451	2.56689	3.14175	2.26837
ENSCAFG00000010499	CDON	chr5:8435560-8536136	+	protein_coding	-0.00191082	0.998676	0.977067	0.982523	1.11766	1.11957	1.13118	1.40845	0.981512	1.19149	1.21747	1.19629	1.21376	1.05643
ENSCAFG00000010500	WDR4	chr31:37086033-37106742	-	protein_coding	-0.139294	0.907963	0.132316	0.184742	3.77986	3.91916	13.3735	14.2401	13.3761	15.632	13.3735	11.1276	13.7438	12.8503
ENSCAFG00000010503	TM2D3	chr3:39421809-39434160	+	protein_coding	-0.196294	0.872789	0.185439	0.246927	3.48757	3.68386	13.5527	8.8723	12.4812	13.0839	10.088	9.73464	10.5956	10.4689
ENSCAFG00000010505	CCL20	chr25:40506750-40509709	+	protein_coding	-4.02093	0.0615997	2.50572e-06	0.000104121	1.6809	5.70183	52.0117	53.3447	50.6563	48.3219	1.94335	1.64579	4.1655	1.62723
ENSCAFG00000010507	-	chr7:77187175-77187597	+	protein_coding	-0.309711	0.806803	0.17549	0.235522	3.67556	3.98527	19.7049	14.8537	14.6619	11.2377	12.2746	8.91004	12.4378	14.0797
ENSCAFG00000010508	NDUFV3	chr31:37118167-37259324	+	protein_coding	0.0977058	1.07007	0.0200673	0.0387409	4.28107	4.18336	17.6053	16.2091	17.1946	17.704	18.4909	18.2096	18.0947	18.9829
ENSCAFG00000010509	UBE2T	chr7:719130-726579	+	protein_coding	-0.152471	0.899708	0.0464768	0.0771612	4.85426	5.00673	32.6339	33.06	29.253	29.8254	26.4647	26.5076	29.7276	29.1544
ENSCAFG00000010511	OASL	chr26:16836790-16850989	-	protein_coding	-0.25035	0.840692	0.0193987	0.0376844	1.05272	1.30307	1.48048	1.64547	1.63539	1.14372	0.983748	1.07587	1.21843	1.02706
ENSCAFG00000010513	SYNC	chr2:68625191-68642153	+	protein_coding	0.447653	1.36382	0.000315833	0.00171214	1.31189	0.864233	0.914694	0.876984	0.82397	0.675186	1.43391	1.35084	1.70382	1.45563
ENSCAFG00000010516	SLK	chr28:16286638-16344227	+	protein_coding	1.21461	2.32078	0.000401799	0.00203366	5.27747	4.06286	11.4943	16.4013	16.5017	19.502	41.2961	36.977	41.4273	32.2074
ENSCAFG00000010517	SLC35A5	chr33:17074872-17092957	+	protein_coding	0.018725	1.01306	0.68311	0.736391	3.0925	3.07378	6.88048	7.69997	7.55496	7.56859	7.28472	7.47126	8.05255	7.33198
ENSCAFG00000010518	PKNOX1	chr31:37191445-37220401	+	protein_coding	0.0821162	1.05857	0.565032	0.631512	2.89928	2.81716	4.68546	6.8005	7.30329	5.69985	6.63217	7.11037	6.46963	5.70028
ENSCAFG00000010525	CDC73	chr38:5826209-5937930	-	protein_coding	0.261405	1.19865	0.150444	0.206526	4.68009	4.41869	15.3646	19.6656	24.4707	23.2903	24.2633	26.2061	26.7552	21.6407
ENSCAFG00000010527	RBBP4	chr2:68639378-68660824	-	protein_coding	-0.0898346	0.93963	0.175204	0.235189	6.93617	7.02601	120.165	136.867	131.37	129.475	119.961	126.296	128.227	112.023
ENSCAFG00000010528	DNM1L	chr27:16158936-16212748	-	protein_coding	0.108594	1.07818	0.204433	0.267498	3.32216	3.21357	7.55795	8.06507	8.46299	9.08682	9.49289	8.49051	9.90052	8.21832
ENSCAFG00000010529	PCSK6	chr3:39582819-39767752	+	protein_coding	-0.130492	0.91352	0.362685	0.434768	1.37111	1.5016	1.62196	1.87233	1.56629	2.32615	1.43605	1.54874	2.15934	1.28229
ENSCAFG00000010530	CCDC80	chr33:17105243-17139896	-	protein_coding	1.00666	2.00925	1.4628e-06	8.49314e-05	6.17096	5.16431	36.1903	34.6828	31.4823	37.3628	69.4933	70.7924	71.7156	72.2365
ENSCAFG00000010534	PUS3	chr5:8586324-8598683	+	protein_coding	0.00728357	1.00506	0.906169	0.9247	2.58925	2.58196	5.14335	5.07713	5.01949	4.71912	5.00843	4.52416	5.64269	4.94828
ENSCAFG00000010535	TRMT10A	chr32:21551965-21569956	-	protein_coding	0.306131	1.23639	0.00144465	0.00511514	2.67656	2.37043	3.86273	4.25101	4.36934	4.21477	5.11536	5.98761	5.40577	5.10345
ENSCAFG00000010536	CARMIL1	chr35:23268723-23581970	+	protein_coding	0.478062	1.39287	6.56412e-05	0.000609105	4.23201	3.75395	11.5639	12.8149	12.3005	13.3505	18.6424	17.5023	18.0382	17.022
ENSCAFG00000010539	-	chr31:37201041-37247130	-	protein_coding	0.154522	1.11305	0.00903449	0.0204552	5.22637	5.07184	33.9104	32.147	31.3592	33.1753	35.8085	38.6585	34.6044	36.7907
ENSCAFG00000010544	PPFIA1	chr18:47971501-48060331	-	protein_coding	0.91073	1.88	2.56032e-05	0.000344363	2.92653	2.0158	2.59945	3.33236	2.90829	3.3885	6.70381	6.88689	6.86948	5.9877
ENSCAFG00000010545	RNPEP	chr7:965172-985106	-	protein_coding	-0.193947	0.874211	0.0186972	0.0365733	5.49149	5.68543	54.7343	47.8492	50.4668	49.054	42.4683	47.9189	41.5345	44.2917
ENSCAFG00000010547	COL17A1	chr28:16350689-16402211	-	protein_coding	0.207927	1.15503	0.0605532	0.0964084	6.92173	6.7138	88.3631	106.958	105.446	117.216	122.666	124.736	121.153	112.755
ENSCAFG00000010549	GLRX2	chr38:5964738-5971532	+	protein_coding	-0.0648374	0.956053	0.688596	0.741404	4.9672	5.03204	35.544	34.7296	30.5451	26.8227	28.0716	24.7823	37.5007	32.1776
ENSCAFG00000010550	ZBTB8OS	chr2:68660975-68682210	+	protein_coding	-0.262773	0.833484	0.0156727	0.0316332	4.20773	4.47051	19.8296	24.2993	21.1991	19.649	17.3711	18.1899	16.1113	18.3252
ENSCAFG00000010551	CHEK1	chr5:8875255-8907886	-	protein_coding	-0.302563	0.810811	0.00841173	0.0193763	2.74122	3.04378	7.7148	6.81676	7.72181	6.78369	6.19828	5.2848	6.22208	5.11748
ENSCAFG00000010552	TROVE2	chr38:5982083-5993583	-	protein_coding	0.386256	1.307	0.00598039	0.0147932	4.97022	4.58396	19.9002	22.7447	24.7437	24.8972	30.3411	33.9066	29.7859	27.6659
ENSCAFG00000010555	-	chr25:41831340-41832608	+	protein_coding	-0.0689749	0.953315	0.649335	0.706402	3.37207	3.44104	12.5657	9.39366	8.93914	8.9282	10.3003	7.53859	10.2828	9.55557
ENSCAFG00000010557	GTPBP8	chr33:17375996-17388931	+	protein_coding	-0.294508	0.81535	0.00149691	0.00524508	3.68059	3.97509	14.2598	15.8541	13.94	14.918	12.4748	11.7119	12.179	10.9743
ENSCAFG00000010563	GRB14	chr36:9710116-9824676	-	protein_coding	0.537001	1.45095	0.000427926	0.00211411	3.55373	3.01673	8.11865	6.59942	6.52603	7.22674	9.86262	10.9559	10.7123	11.5014
ENSCAFG00000010564	SNRPA1	chr3:39778045-39790849	+	protein_coding	-0.0780042	0.947367	0.057972	0.0928699	6.41795	6.49595	91.0529	90.9152	90.2303	84.9696	85.5318	82.919	88.0059	81.7043
ENSCAFG00000010567	BSDC1	chr2:68848550-68874004	+	protein_coding	0.351866	1.27621	0.000545437	0.00251842	5.10537	4.75351	26.9368	24.5392	24.7826	27.7794	34.8631	33.7318	31.4005	33.7982
ENSCAFG00000010568	NEPRO	chr33:17393154-17406417	-	protein_coding	-0.0839521	0.94347	0.368687	0.440771	3.58174	3.66569	11.9421	11.2607	13.4495	10.3125	10.3547	11.3245	11.8813	10.4009
ENSCAFG00000010572	-	chr31:37263205-37276618	-	protein_coding	-0.17785	0.884019	0.00539266	0.0136882	7.53922	7.71707	221.399	213.643	201.636	201.634	178.936	189.686	179.901	191.863
ENSCAFG00000010573	UCHL5	chr38:6003679-6047465	+	protein_coding	0.109657	1.07897	0.205864	0.269163	5.56709	5.45743	42.3983	40.4475	41.5078	47.7491	45.6284	50.0383	48.7291	41.6864
ENSCAFG00000010575	SELENOS	chr3:39796711-39961843	+	protein_coding	-0.258767	0.835802	0.000527514	0.00245666	6.5007	6.75947	103.551	110.056	107.98	107.891	86.8518	93.5178	85.1617	92.9813
ENSCAFG00000010578	TMEM115	chr20:38998040-39001742	+	protein_coding	-0.228464	0.853543	0.0605016	0.0963513	4.72473	4.9532	29.5808	27.0364	32.1533	31.4	23.1002	26.638	23.0638	29.4967
ENSCAFG00000010579	CHSY1	chr3:39844132-39915113	+	protein_coding	0.116857	1.08437	0.352178	0.424094	3.63857	3.52172	9.10868	9.54219	11.7747	11.7819	10.7526	11.8637	13.1473	10.2488
ENSCAFG00000010580	-	chr3:39876682-39877107	-	protein_coding	-0.614147	0.653316	0.000184519	0.00119739	3.56762	4.18177	16.6171	17.6126	17.1178	17.2602	11.8115	9.34681	11.8338	10.6167
ENSCAFG00000010581	-	chr20:39003224-39005086	-	protein_coding	-0.625318	0.648277	0.00717948	0.0170662	3.4806	4.10592	15.5372	14.9532	17.4503	17.0595	7.38257	11.4282	10.1227	12.3988
ENSCAFG00000010588	MARCKSL1	chr2:68898513-68900374	+	protein_coding	-0.148331	0.902294	0.0746273	0.115143	7.47634	7.62467	194.122	190.666	198.085	202.765	173.099	184.245	157.61	195.58
ENSCAFG00000010589	FGD4	chr27:16257815-16350143	-	protein_coding	0.609551	1.52578	0.00681448	0.0163361	3.06236	2.45281	3.52302	3.74483	4.92965	6.05994	7.69913	7.30462	7.40342	7.02049
ENSCAFG00000010590	NPRL2	chr20:39005834-39009033	+	protein_coding	-0.0449139	0.969348	0.423105	0.494716	5.13313	5.17804	37.4713	32.8756	34.5653	36.0623	32.9654	33.5678	33.3064	36.6546
ENSCAFG00000010592	DNAJB14	chr32:21845564-21889055	-	protein_coding	0.23504	1.17694	0.178787	0.239301	2.60743	2.37239	3.2119	3.92011	4.25779	5.59764	5.79233	5.48618	4.38171	4.81744
ENSCAFG00000010593	GSTO1	chr28:16568909-16580686	+	protein_coding	-0.372106	0.772654	0.00233565	0.00729523	5.78202	6.15412	80.3685	68.4234	67.9174	65.0708	52.6851	53.4665	52.2928	57.8286
ENSCAFG00000010594	LRRK1	chr3:40003225-40122701	-	protein_coding	0.933027	1.90928	5.47497e-07	5.56649e-05	3.40264	2.46962	4.41089	4.6245	4.43374	4.69198	10.3278	8.97561	9.44197	9.60047
ENSCAFG00000010595	RGS2	chr38:6198192-6204719	-	protein_coding	-2.12415	0.229387	3.43849e-06	0.000121719	3.39257	5.51671	47.0529	45.6767	41.724	44.8453	8.95311	7.77591	12.2979	9.47192
ENSCAFG00000010596	-	chr31:37455075-37465807	-	protein_coding	-0.160038	0.895001	0.121124	0.171702	2.27424	2.43428	4.35658	4.42373	3.91341	4.97861	3.53596	3.41478	4.36617	4.09589
ENSCAFG00000010597	HDAC1	chr2:68901926-68936162	-	protein_coding	0.0350803	1.02461	0.514324	0.583499	5.37194	5.33686	37.3748	38.546	40.1311	41.7466	41.4199	41.5615	41.5348	37.294
ENSCAFG00000010598	TRIP12	chr25:42057381-42163429	-	protein_coding	0.658356	1.57828	0.000202922	0.00127467	4.359	3.70064	10.6776	12.1048	12.4454	12.8886	21.0252	19.9012	20.248	17.1279
ENSCAFG00000010599	HYAL1	chr20:39038406-39042073	+	protein_coding	0.0960757	1.06886	0.186359	0.247873	5.42216	5.32608	42.3161	41.4814	35.9325	37.1053	40.3654	43.6976	40.3532	43.2077
ENSCAFG00000010602	ELF3	chr7:959196-963326	-	protein_coding	-0.0609253	0.958649	0.421211	0.492755	7.50666	7.56758	199.389	180.192	184.855	190.908	179.89	188.676	160.319	196.608
ENSCAFG00000010604	ITPRIP	chr28:16616092-16638104	-	protein_coding	-0.0844342	0.943154	0.266642	0.33538	3.86338	3.94781	13.233	13.9512	14.0706	16.682	13.276	13.4631	13.8098	13.674
ENSCAFG00000010609	ZMYND10	chr20:39010255-39014038	+	protein_coding	0.750244	1.68208	0.00218995	0.00696444	2.53107	1.78083	3.04362	2.08793	2.03296	2.6815	4.71948	5.4027	3.70582	5.47674
ENSCAFG00000010612	TIMM17A	chr7:1001417-1015677	-	protein_coding	-0.209672	0.864734	0.0135519	0.0282521	4.36989	4.57956	23.7698	21.5313	24.286	22.1609	21.0263	17.9166	20.0712	19.8161
ENSCAFG00000010614	HSF2BP	chr31:37544765-37643397	-	protein_coding	0.103973	1.07473	0.385007	0.457159	3.25219	3.14821	8.67898	7.5142	6.81906	8.58737	10.0666	7.99064	7.48625	8.76118
ENSCAFG00000010615	H2AFZ	chr32:21890268-21891606	-	protein_coding	-0.527071	0.693962	0.000392702	0.00200465	7.85669	8.38376	378.646	333.038	328.371	296.985	230.788	234.258	222.209	236.165
ENSCAFG00000010617	ALDH1A3	chr3:40130898-40168752	-	protein_coding	-0.275162	0.826358	0.0398831	0.0677997	0.75182	1.02698	0.891569	1.07985	1.14878	1.03969	0.751052	0.633681	0.971703	0.425522
ENSCAFG00000010619	BICD1	chr27:16484371-16612125	-	protein_coding	0.822303	1.76823	0.000116415	0.000877171	1.60851	0.786206	0.661855	0.56611	0.730859	0.9634	1.77345	2.35492	1.91073	2.19252
ENSCAFG00000010621	RRP1B	chr31:37653072-37670941	+	protein_coding	0.379714	1.30108	0.00221544	0.00703113	3.98167	3.60196	10.2864	10.9372	10.8014	12.6709	14.4844	14.4934	16.2853	14.0209
ENSCAFG00000010625	LCK	chr2:68938292-68964621	-	protein_coding	0.0832628	1.05941	0.311363	0.382697	0.71678	0.633517	0.611562	0.492789	0.73444	0.388116	0.734429	0.571066	0.63992	0.632734
ENSCAFG00000010627	RASSF1	chr20:39014642-39022585	+	protein_coding	0.0770358	1.05485	0.503937	0.573705	2.06207	1.98504	3.05574	2.34647	3.14995	3.3604	3.65366	3.28707	2.69819	3.12136
ENSCAFG00000010629	SPICE1	chr33:17765451-17822400	-	protein_coding	0.176356	1.13003	0.0919529	0.136779	4.8531	4.67675	21.3743	24.5181	25.6965	27.0746	28.5008	27.0617	30.6508	25.6309
ENSCAFG00000010630	COBLL1	chr36:9886989-10045188	-	protein_coding	1.39762	2.63466	2.80567e-05	0.000361996	6.76965	5.37203	32.0275	42.1626	42.6612	46.2599	111.961	113.648	110.051	97.5503
ENSCAFG00000010637	ANKRD13A	chr26:17137382-17168228	-	protein_coding	0.326162	1.25367	0.0988147	0.145075	5.20439	4.87823	22.2561	27.8027	31.1302	33.7606	36.1	38.8874	41.0132	28.7245
ENSCAFG00000010639	KIAA1551	chr27:16829577-16856311	-	protein_coding	1.05333	2.07531	5.46037e-05	0.000540599	3.55074	2.49741	3.98948	4.61478	4.48483	5.61654	11.876	10.4542	11.1108	9.55833
ENSCAFG00000010642	CSTB	chr31:37718226-37718638	-	protein_coding	-0.123125	0.918197	0.101707	0.14862	10.3405	10.4636	1564.65	1388.91	1378.62	1323.31	1265.99	1218.36	1349.45	1353.54
ENSCAFG00000010644	PPP3CA	chr32:22688143-22997192	-	protein_coding	0.304747	1.2352	0.00283223	0.00843014	4.66212	4.35738	19.1743	18.8034	19.3553	20.7064	24.5613	24.2297	26.7402	21.9695
ENSCAFG00000010646	RRP1	chr31:37732618-37747053	+	protein_coding	0.206673	1.15402	0.0250797	0.0464127	4.6126	4.40592	20.7583	20.058	20.8297	19.1917	20.4341	24.6606	24.0448	25.0035
ENSCAFG00000010649	IPO9	chr7:1077534-1109940	-	protein_coding	0.0185898	1.01297	0.833765	0.866688	4.40635	4.38776	17.9638	20.5991	20.5009	20.8058	22.1968	20.4638	20.9717	17.4831
ENSCAFG00000010651	TUSC2	chr20:39025724-39026076	+	protein_coding	0.23349	1.17568	0.234653	0.300698	3.88688	3.65339	11.9642	11.7559	10.7536	11.897	16.4029	17.9911	10.992	11.0838
ENSCAFG00000010652	STK17B	chr37:5802126-5819902	-	protein_coding	0.237759	1.17916	0.305043	0.375957	3.99124	3.75348	8.05831	13.953	13.9091	15.3838	14.2996	14.9159	17.6705	13.0691
ENSCAFG00000010654	AGPAT3	chr31:37861817-37879665	+	protein_coding	0.0785101	1.05593	0.678064	0.732081	1.57076	1.49225	1.74825	1.99414	2.47569	1.19019	2.1597	1.34683	2.29694	2.18528
ENSCAFG00000010657	HYAL2	chr20:39029018-39034130	+	protein_coding	-0.0075166	0.994803	0.911057	0.928315	4.01175	4.01927	15.7101	13.9918	15.0481	16.1959	13.6915	16.207	15.4579	15.2737
ENSCAFG00000010661	XPNPEP1	chr28:21267052-21321930	-	protein_coding	-0.119138	0.920738	0.0233839	0.043889	5.29343	5.41257	41.2847	40.4607	41.8419	42.8222	38.065	35.7127	38.9554	40.2808
ENSCAFG00000010668	AMN1	chr27:17044421-17100479	+	protein_coding	0.0949603	1.06804	0.435074	0.506493	3.63565	3.54069	12.2024	10.735	10.2344	9.53731	13.9142	10.1885	10.9783	10.9398
ENSCAFG00000010669	-	chr31:37910612-37996508	+	protein_coding	0.514787	1.42878	0.00119367	0.00443652	4.25492	3.74013	10.6275	12.6437	13.2438	13.1099	18.9017	18.8269	18.8875	15.932
ENSCAFG00000010670	ZNF496	chr8:168413-196647	-	protein_coding	0.672347	1.59366	3.40311e-05	0.000404241	3.47383	2.80148	6.23496	5.4651	6.06698	6.14614	10.1614	11.1087	9.9805	9.26761
ENSCAFG00000010672	HYAL3	chr20:39041480-39047356	+	protein_coding	-0.212434	0.86308	0.0210361	0.0403229	3.25579	3.46823	10.2505	9.38512	11.4447	9.31799	8.95437	8.12176	8.66942	8.48143
ENSCAFG00000010673	HECW2	chr37:5856971-6012508	-	protein_coding	0.561885	1.4762	0.00614202	0.0150969	1.37442	0.812532	0.465123	0.653123	1.16419	0.815145	1.90588	1.57638	1.60183	1.3195
ENSCAFG00000010674	EIF3I	chr2:68977450-68985850	-	protein_coding	-0.461794	0.726083	1.43235e-06	8.36504e-05	7.38652	7.84831	235.34	231.44	231.658	219.668	165.103	165.04	170.394	164.831
ENSCAFG00000010675	ETFBKMT	chr27:17103358-17107457	-	protein_coding	-0.206553	0.866605	0.276722	0.346216	1.38924	1.59579	2.79492	1.61332	1.97572	1.82836	2.38981	1.554	1.31289	1.35101
ENSCAFG00000010679	ASB7	chr3:40365355-40414671	-	protein_coding	0.211951	1.15825	0.0161698	0.0325044	2.38812	2.17617	3.25751	3.60322	4.05978	3.20746	4.35194	4.21197	4.31573	4.06416
ENSCAFG00000010680	DENND5B	chr27:17250523-17366084	+	protein_coding	0.423975	1.34162	0.00121674	0.00450476	1.63632	1.21234	1.27532	1.13403	1.2265	1.66647	2.08128	1.9836	2.20105	2.17362
ENSCAFG00000010682	SP110	chr25:42419980-42458958	-	protein_coding	0.601378	1.51717	0.000750974	0.00317732	4.09274	3.49137	9.80639	10.6724	9.43439	11.1539	18.4655	16.6043	15.6445	13.8594
ENSCAFG00000010684	LINS1	chr3:40416506-40438345	+	protein_coding	0.267713	1.2039	0.00182807	0.00607645	3.19545	2.92774	7.35152	6.40304	6.54536	6.18613	7.85525	8.13601	8.40086	8.25943
ENSCAFG00000010685	SINHCAF	chr27:17436646-17454685	+	protein_coding	0.0272898	1.0191	0.774975	0.816279	5.36652	5.33923	33.7208	40.2929	41.6789	42.8928	43.6443	39.6375	41.2493	36.7938
ENSCAFG00000010687	-	chr31:38000196-38012503	+	protein_coding	-0.280692	0.823196	0.00027869	0.00156401	3.90484	4.18553	17.8616	16.6451	17.1706	17.1265	13.6447	14.7791	14.2392	13.2945
ENSCAFG00000010692	USF3	chr33:17949825-17994649	-	protein_coding	1.25308	2.3835	0.000122074	0.000906214	2.0948	0.841713	0.373197	0.879166	0.998966	0.999955	3.48787	3.66215	3.08963	2.89114
ENSCAFG00000010694	NAA50	chr33:18012316-18015140	-	protein_coding	0.123436	1.08933	0.0180455	0.0355547	4.44129	4.31786	18.0046	18.9984	18.508	20.3378	21.3119	20.3529	20.6751	20.5722
ENSCAFG00000010696	ADD3	chr28:21402049-21527703	+	protein_coding	0.341236	1.26684	0.0039428	0.0107835	2.55244	2.2112	3.38568	3.34455	3.73534	4.09592	4.75126	5.41819	4.95394	4.38845
ENSCAFG00000010698	-	chr18:48481201-48489138	+	protein_coding	0.294639	1.22658	0.00806874	0.0187671	2.59195	2.29731	3.96275	4.19281	3.56278	3.96464	5.21573	4.74653	5.73731	4.49082
ENSCAFG00000010699	TMEM234	chr2:68986067-68991125	+	protein_coding	0.296192	1.2279	0.0475612	0.0786148	4.60826	4.31206	22.1629	17.0107	17.5367	19.1321	19.3679	25.2909	24.4673	24.9513
ENSCAFG00000010700	CCND1	chr18:48501927-48510858	-	protein_coding	-0.609838	0.65527	0.000467142	0.00224883	3.50105	4.11089	15.243	16.4876	17.1783	16.2606	9.89983	8.82778	11.6976	11.0807
ENSCAFG00000010701	IQCC	chr2:68997476-69000091	-	protein_coding	0.270987	1.20663	0.00809262	0.0188051	3.39104	3.12006	7.84677	7.7266	6.75214	8.5471	9.70537	9.9904	9.37228	8.92509
ENSCAFG00000010703	CCDC28B	chr2:69000522-69003442	-	protein_coding	0.261435	1.19867	0.111021	0.159879	4.82353	4.56209	25.1627	18.8476	21.0811	26.1581	24.93	28.1399	24.4183	32.4712
ENSCAFG00000010704	-	chr25:42467337-42530661	+	protein_coding	0.285732	1.21903	7.1391e-05	0.00064092	2.97032	2.68459	5.56556	5.52655	5.21639	5.41312	6.50391	6.94282	7.11044	6.8039
ENSCAFG00000010706	MXI1	chr28:21584638-21655470	+	protein_coding	0.15784	1.11562	0.00764598	0.0179857	5.13792	4.98008	30.03	31.9943	31.2967	29.008	35.6274	34.9175	32.83	33.5349
ENSCAFG00000010707	CCDC150	chr37:6266506-6339996	+	protein_coding	0.586402	1.5015	0.000308059	0.00168321	1.37968	0.793282	0.591855	0.941685	0.684048	0.732889	1.6411	1.49118	1.85694	1.43902
ENSCAFG00000010710	KCTD3	chr38:11005428-11061551	+	protein_coding	0.463846	1.37921	6.54771e-05	0.000608492	5.17524	4.71139	23.9681	25.1334	25.7429	25.9955	35.8547	35.2799	37.1269	32.4362
ENSCAFG00000010711	ATP6V1A	chr33:18037612-18103706	+	protein_coding	0.00840482	1.00584	0.879269	0.902778	6.4378	6.42939	79.5576	87.0606	87.218	87.1692	91.5031	88.3077	83.0701	80.3198
ENSCAFG00000010713	CAPRIN2	chr27:17518966-17562037	+	protein_coding	0.500553	1.41476	0.00729737	0.0173001	1.87249	1.37193	1.45259	1.32584	2.04159	1.58623	2.35166	3.09184	3.09608	2.2
ENSCAFG00000010715	TXLNA	chr2:69007289-69021674	-	protein_coding	0.374225	1.29614	0.000143167	0.00100414	4.56544	4.19121	16.6096	17.4375	16.5801	18.5099	22.7418	23.8053	22.471	21.7378
ENSCAFG00000010716	TPCN2	chr18:48957256-48984505	-	protein_coding	-0.0237109	0.983699	0.609722	0.671241	3.59254	3.61625	10.8631	10.8588	11.9798	11.3848	11.7055	10.5348	11.2804	10.7661
ENSCAFG00000010717	-	chr25:42572416-42625810	+	protein_coding	1.0136	2.01894	0.000147266	0.00102336	3.83413	2.82053	5.734	5.22919	5.86947	7.64238	14.7333	13.9749	12.1858	12.3187
ENSCAFG00000010718	-	chr31:38084816-38094819	-	protein_coding	0.411768	1.33032	0.00167158	0.00570117	2.89155	2.47978	4.70317	4.2312	4.35356	5.06166	7.02109	6.89004	5.77866	6.06829
ENSCAFG00000010720	SMNDC1	chr28:21661858-21672928	-	protein_coding	0.161019	1.11808	0.0141067	0.0291737	4.40852	4.2475	17.8386	17.9735	17.2232	18.9837	20.3997	21.0544	20.9179	18.6644
ENSCAFG00000010723	GTF3C3	chr37:6359006-6397967	-	protein_coding	0.311327	1.24085	0.125361	0.17656	3.10123	2.7899	4.0032	6.4718	7.07049	6.58233	8.4841	8.26322	6.62131	7.09961
ENSCAFG00000010725	GIT2	chr26:17170623-17217714	+	protein_coding	0.217466	1.16269	0.0380612	0.0651481	3.01791	2.80044	5.16617	5.9805	5.88141	6.95228	7.42975	6.65979	7.38692	6.94863
ENSCAFG00000010726	CLPTM1L	chr34:11263104-11277715	+	protein_coding	-0.299855	0.812334	0.000288308	0.00159921	6.06884	6.3687	88.0118	79.5877	78.6449	80.6213	64.1404	67.6661	66.804	65.9527
ENSCAFG00000010730	NFKB1	chr32:23948525-24042351	+	protein_coding	-0.22341	0.856539	0.00599883	0.0148241	4.03109	4.2545	16.8635	17.9485	18.1376	19.4879	14.9148	15.6683	16.3421	14.5283
ENSCAFG00000010732	CAB39	chr25:42752798-42801428	+	protein_coding	0.176847	1.13041	0.020444	0.0393154	6.31917	6.14232	67.7494	66.6935	70.6052	73.7019	77.1426	81.8299	84.2526	72.6639
ENSCAFG00000010734	ZMYND8	chr24:34322067-34466065	-	protein_coding	0.736676	1.66633	1.67776e-07	3.32218e-05	4.23136	3.49469	9.7075	10.5528	10.2501	10.6008	17.9042	17.9073	17.7258	17.5969
ENSCAFG00000010735	GRAMD1C	chr33:18132854-18214980	+	protein_coding	0.43855	1.35524	0.00068998	0.00298919	3.71775	3.2792	8.27265	8.66262	9.03645	8.87799	13.251	13.1629	11.1886	11.1805
ENSCAFG00000010736	KCNJ2	chr9:16474439-16475722	+	protein_coding	-0.192523	0.875074	0.43204	0.503574	0.696102	0.888625	0.514192	1.48386	0.379299	1.26488	0.404317	0.586471	0.9062	0.622276
ENSCAFG00000010737	KPNA6	chr2:69030427-69077912	-	protein_coding	-0.341426	0.789261	0.0231533	0.0435198	3.74453	4.08596	14.0207	14.0727	17.7439	18.5992	13.5864	12.6482	12.0156	11.4559
ENSCAFG00000010738	SEC22B	chr17:57083300-57116474	-	protein_coding	0.108875	1.07839	0.0677146	0.105911	4.44947	4.34059	18.0932	19.9959	20.2625	18.7681	20.8572	19.6565	22.0626	20.8845
ENSCAFG00000010739	TERT	chr34:11288621-11307040	+	protein_coding	-0.0813694	0.94516	0.57277	0.638781	0.688362	0.769732	0.371386	0.581697	1.02259	0.926013	0.490472	0.689501	0.592571	0.681472
ENSCAFG00000010740	GNAI2	chr20:39073708-39094661	-	protein_coding	-0.164407	0.892295	0.00122498	0.00452582	6.18849	6.3529	83.5555	80.5344	77.8107	81.1461	71.4265	69.3804	73.3327	73.6723
ENSCAFG00000010741	KCNJ16	chr9:16436630-16437889	+	protein_coding	-0.273051	0.827567	0.140066	0.194038	4.1263	4.39935	14.7879	21.4338	23.5801	21.7788	16.2405	18.5792	17.0121	14.2984
ENSCAFG00000010742	PGAP1	chr37:6423291-6499361	-	protein_coding	0.931008	1.90661	0.00281735	0.00839059	3.87117	2.94016	4.49958	6.67029	8.38173	7.76769	14.1416	15.573	13.6541	11.4688
ENSCAFG00000010744	NAV1	chr7:1140998-1283741	-	protein_coding	0.807664	1.75037	0.000462442	0.00223053	2.32339	1.51572	1.59922	2.18959	1.49899	2.22679	3.98459	4.47493	4.20981	3.41374
ENSCAFG00000010745	IGHMBP2	chr18:49064630-49091453	-	protein_coding	0.404883	1.32398	0.00230203	0.00722474	3.63154	3.22666	7.15336	8.44795	9.10615	8.86342	12.1948	11.197	11.6499	10.5897
ENSCAFG00000010750	ZDHHC23	chr33:18215844-18259020	+	protein_coding	0.228392	1.17153	0.198363	0.260838	0.938495	0.710102	0.317788	0.889788	0.97247	0.458073	1.0165	0.677693	1.0925	0.905827
ENSCAFG00000010752	C2orf72	chr25:42983849-42991856	+	protein_coding	0.520614	1.43457	0.0201205	0.0388194	3.48386	2.96325	5.6064	7.86299	8.17216	5.88789	9.67246	11.7657	8.15752	11.5573
ENSCAFG00000010754	SLC38A3	chr20:39105858-39122679	-	protein_coding	0.308323	1.23827	0.00440565	0.0117242	0.701849	0.393525	0.411311	0.218689	0.231262	0.406001	0.731737	0.665384	0.569154	0.546849
ENSCAFG00000010755	CCDC191	chr33:18228364-18317276	-	protein_coding	1.01723	2.02403	3.05209e-06	0.000113881	2.64753	1.63029	2.12761	2.16029	2.10846	1.98938	5.0922	4.94486	5.01724	6.07335
ENSCAFG00000010756	CRCP	chr6:807036-842065	+	protein_coding	-0.0986134	0.93393	0.412034	0.483841	4.60029	4.69891	21.0334	23.1316	27.0693	29.4894	21.8729	23.8004	24.7394	22.7097
ENSCAFG00000010757	CPT1A	chr18:49148178-49191022	+	protein_coding	0.0906972	1.06488	0.210721	0.27435	5.23256	5.14186	31.1665	35.0137	35.0146	36.2449	37.3423	37.4617	38.5123	33.2917
ENSCAFG00000010759	QTRT2	chr33:18317318-18341957	+	protein_coding	0.224379	1.16827	0.0534321	0.0867155	2.99375	2.76937	5.56185	6.40209	5.1151	6.2756	7.11404	7.17731	7.69412	5.97846
ENSCAFG00000010761	TPST1	chr6:949834-1046302	+	protein_coding	0.291374	1.2238	0.0484438	0.0798935	4.16617	3.8748	12.662	11.9904	16.2673	14.1134	17.3306	18.2227	18.1514	14.3951
ENSCAFG00000010762	SMC3	chr28:21889698-21929372	+	protein_coding	0.558643	1.47288	2.86804e-05	0.000365117	5.3214	4.76276	24.5265	27.2659	25.5949	27.306	39.842	37.4661	41.2718	37.4917
ENSCAFG00000010765	TCHP	chr26:17229123-17241270	-	protein_coding	0.890229	1.85347	5.83572e-05	0.00056252	3.34279	2.45256	4.27296	5.11272	4.58428	3.98794	9.54546	9.66773	9.58987	7.89388
ENSCAFG00000010768	IPO8	chr27:17568521-17638842	+	protein_coding	0.566214	1.48063	0.00771531	0.0181235	3.69903	3.13281	5.66513	8.22554	8.57683	9.05217	13.2308	11.4678	12.2517	11.0998
ENSCAFG00000010769	MANBA	chr32:24052094-24168027	-	protein_coding	0.191794	1.14218	0.00927293	0.0208952	4.55417	4.36238	18.4878	19.4523	19.4649	20.944	23.4681	22.319	23.3492	20.927
ENSCAFG00000010773	RABGEF1	chr6:1064621-1161287	+	protein_coding	-0.0421583	0.971201	0.520974	0.589858	2.65332	2.69548	4.93872	5.2171	5.94748	5.86389	5.2133	5.20971	5.66041	5.09565
ENSCAFG00000010775	MEF2A	chr3:41015815-41108399	-	protein_coding	0.378309	1.29982	0.175161	0.235157	4.51558	4.13727	9.83723	18.1008	19.5822	21.5064	22.062	23.452	23.0288	19.2001
ENSCAFG00000010777	KHDRBS1	chr2:69123956-69148558	-	protein_coding	0.227521	1.17082	0.0223827	0.0423526	6.57878	6.35126	70.8147	78.0851	86.2658	88.6439	97.401	93.0079	93.1765	94.836
ENSCAFG00000010779	CISD2	chr32:24258021-24273786	+	protein_coding	-0.424807	0.744938	0.000247984	0.00145243	6.67998	7.10478	128.859	142.004	148.101	128.632	100.783	98.9466	106.005	100.542
ENSCAFG00000010780	STT3A	chr5:8915318-8942146	-	protein_coding	-0.387685	0.764355	0.000187126	0.00120907	6.22839	6.61607	93.7784	96.5485	101.939	96.2825	74.5833	71.9499	79.8156	69.9219
ENSCAFG00000010781	GPATCH2	chr38:12681597-12850636	-	protein_coding	0.265475	1.20203	0.0255883	0.0471223	1.87967	1.61419	1.94374	1.81645	2.04903	2.47468	2.42656	3.16214	2.64469	2.52782
ENSCAFG00000010783	TMEM248	chr6:1211715-1220727	+	protein_coding	0.168028	1.12352	0.236264	0.302388	5.68916	5.52113	37.2258	40.9474	51.7161	51.6139	50.9137	50.4107	55.1201	46.3127
ENSCAFG00000010791	ANKRD44	chr37:6545190-6753031	-	protein_coding	0.51676	1.43074	0.0162802	0.032663	2.90753	2.39077	3.1887	4.23879	5.2037	4.55666	7.11508	6.69901	7.29633	5.11509
ENSCAFG00000010793	SLC12A7	chr34:11411208-11442275	+	protein_coding	0.0101445	1.00706	0.715819	0.765146	5.0395	5.02936	30.8253	33.2985	31.4369	31.1266	31.3038	32.5111	31.9608	31.789
ENSCAFG00000010794	SPATA17	chr38:12850695-13058608	+	protein_coding	0.434947	1.35186	0.000481918	0.00229683	1.55667	1.12173	1.01375	1.35957	1.10622	1.24053	1.80215	1.8383	2.15826	1.98142
ENSCAFG00000010796	TRPV4	chr26:17262100-17330421	+	protein_coding	-0.16136	0.894182	0.000596966	0.00269035	5.53271	5.69407	50.2553	48.622	52.5137	51.7794	45.5808	45.1975	44.9395	45.4553
ENSCAFG00000010797	SBDS	chr6:1255979-1262737	-	protein_coding	-0.11242	0.925035	0.193527	0.255561	6.07219	6.18461	76.6148	69.0373	69.0166	72.5423	65.6858	63.0324	76.0384	61.3024
ENSCAFG00000010798	TNNT2	chr7:1598553-1613203	-	protein_coding	0.129521	1.09393	0.580229	0.645536	0.870604	0.741083	0.982776	0.648355	0.268094	0.883118	1.25249	1.2227	0.506423	0.481904
ENSCAFG00000010803	PDE4DIP	chr17:57172847-57360583	+	protein_coding	0.574806	1.48948	2.25363e-05	0.00031965	2.41667	1.84186	2.56588	2.65855	2.40773	2.71436	4.54434	4.14714	4.65421	4.037
ENSCAFG00000010804	SEMA3F	chr20:39136523-39165886	-	protein_coding	0.449654	1.36571	0.00198597	0.00647147	4.54094	4.09129	14.2546	14.7986	17.2737	18.1672	21.6696	23.1442	21.1396	23.2332
ENSCAFG00000010805	TMEM39B	chr2:69080902-69100154	-	protein_coding	-0.0241885	0.983374	0.842276	0.873562	2.75468	2.77887	5.09585	6.192	6.18648	6.04197	5.23982	6.84304	4.78686	6.32602
ENSCAFG00000010807	PDCD4	chr28:22197852-22226253	+	protein_coding	0.976324	1.96745	1.6002e-06	8.87609e-05	4.45542	3.47909	9.14053	10.6047	10.5802	10.3457	21.8022	21.3599	20.5182	20.1155
ENSCAFG00000010810	ABCA5	chr9:15705579-15781143	-	protein_coding	0.206732	1.15407	0.0290324	0.0521659	3.21529	3.00856	6.36331	7.14545	7.33636	7.38885	8.66417	8.56885	8.76277	7.24138
ENSCAFG00000010811	LRRC28	chr3:41332829-41492580	-	protein_coding	-0.0424332	0.971016	0.245384	0.312067	3.3969	3.43934	9.92928	9.61378	9.9886	9.8635	9.11724	9.52307	9.33907	10.1839
ENSCAFG00000010812	NCOA3	chr24:34657102-34728046	+	protein_coding	0.825987	1.77275	0.0142603	0.0294326	2.22812	1.40213	0.697225	1.67313	2.31174	2.24729	4.26743	4.10157	3.48529	2.9979
ENSCAFG00000010813	BDH2	chr32:24421453-24442449	-	protein_coding	0.652951	1.57238	0.00631362	0.015418	2.25916	1.60621	1.30377	2.59373	1.86852	2.61768	3.71415	3.89709	3.50573	4.0489
ENSCAFG00000010815	TGFB2	chr38:13430723-13512431	+	protein_coding	1.3428	2.53644	1.52156e-07	3.29454e-05	3.86766	2.52486	4.62971	4.42378	4.83534	5.15708	13.9908	13.7663	13.9262	12.7429
ENSCAFG00000010816	PTP4A2	chr2:69223092-69235865	+	protein_coding	-0.132148	0.912472	0.0560616	0.0902872	6.9919	7.12404	126.229	142.944	140.01	145.614	127.679	122.01	133.973	121.853
ENSCAFG00000010819	PPP6R3	chr18:49289724-49385656	-	protein_coding	0.453377	1.36924	0.00328622	0.00943856	5.17111	4.71773	21.2898	25.4422	28.0558	26.9947	35.7522	35.4012	37.2487	31.9318
ENSCAFG00000010821	TMTC1	chr27:18252466-18516986	+	protein_coding	0.309003	1.23885	0.0088619	0.0201739	5.03524	4.72624	23.6604	24.8735	25.1733	28.3932	35.1323	30.2651	33.1318	28.9863
ENSCAFG00000010823	ZBTB20	chr33:18529347-18571299	-	protein_coding	0.43238	1.34946	0.0055262	0.0139446	1.73682	1.30444	1.40061	1.70719	1.22155	1.57756	1.96666	2.78105	2.10669	2.54133
ENSCAFG00000010824	ZNF106	chr30:9214774-9433023	-	protein_coding	0.195393	1.14504	0.0110915	0.0240467	4.49389	4.29849	17.6328	18.629	18.905	19.595	22.2666	22.5075	21.9301	19.5509
ENSCAFG00000010826	SF3B1	chr37:6920834-6962848	-	protein_coding	0.420178	1.33809	0.00576618	0.0144068	5.59141	5.17123	29.4887	37.0342	36.5156	37.749	50.0231	48.063	49.5263	41.7259
ENSCAFG00000010827	TTC23	chr3:41505755-41592737	+	protein_coding	0.351264	1.27568	0.0208941	0.0400632	3.24285	2.89159	5.5736	5.64403	7.77257	6.91511	7.96043	9.12097	8.98365	7.87038
ENSCAFG00000010830	-	chr7:2069559-2088398	+	protein_coding	-0.380745	0.768041	0.00453404	0.0119837	4.80243	5.18318	40.1458	33.0141	34.0986	34.4728	24.2997	29.4266	25.7957	28.3949
ENSCAFG00000010831	SHOC2	chr28:22284883-22340373	+	protein_coding	0.430508	1.34771	0.000145224	0.00101542	5.52992	5.09941	31.9131	32.0183	33.7426	35.5858	45.7327	46.7862	46.4968	41.963
ENSCAFG00000010832	TC2N	chr8:1093201-1121323	-	protein_coding	-0.17058	0.888486	0.119368	0.169657	6.95517	7.12575	116.334	144.487	146.36	150.225	122.618	129.503	127.064	113.744
ENSCAFG00000010834	MVK	chr26:17496781-17517929	-	protein_coding	-0.00518166	0.996415	0.958539	0.967337	3.95645	3.96163	15.1828	12.6978	15.4458	15.163	14.3866	15.9739	12.5233	15.4451
ENSCAFG00000010835	RRP15	chr38:13377571-13415748	+	protein_coding	-0.110472	0.926285	0.0372994	0.0640649	5.70601	5.81648	57.5329	56.9537	52.4138	54.6678	51.8693	48.3004	52.9726	51.7824
ENSCAFG00000010836	CENPE	chr32:24447340-24530431	-	protein_coding	1.75173	3.36761	2.98378e-06	0.000112685	3.03804	1.28632	0.988745	1.61626	1.66876	1.54865	7.35268	7.28664	7.58262	6.66202
ENSCAFG00000010838	TRIP13	chr34:11522881-11539910	-	protein_coding	-0.299512	0.812527	8.82161e-05	0.000736616	4.40663	4.70614	24.1076	26.2954	25.7465	24.3279	20.2145	20.4602	20.5028	19.6706
ENSCAFG00000010839	LYPLAL1	chr38:14100698-14137195	+	protein_coding	-0.0553585	0.962355	0.622973	0.682879	4.19829	4.25365	18.7484	20.7549	15.9675	17.1633	18.391	17.3802	14.9034	19.0356
ENSCAFG00000010840	ADRA2A	chr28:22367780-22370782	+	protein_coding	1.33665	2.52564	1.61144e-09	5.00554e-06	5.41679	4.08013	15.2426	16.3257	15.8877	16.2208	42.1201	40.9788	41.873	41.9107
ENSCAFG00000010846	PFKL	chr31:38156314-38178793	+	protein_coding	0.215254	1.16091	0.000683231	0.00296964	7.44842	7.23317	157.676	148.646	146.018	145.776	169.769	175.601	169.463	180.035
ENSCAFG00000010850	-	chr24:34662480-34662926	-	protein_coding	-0.0969619	0.935	0.637647	0.695833	7.74129	7.83825	305.341	213.024	208.097	199.067	228.965	170.043	200.182	263.899
ENSCAFG00000010852	SYNM	chr3:41597899-41623480	-	protein_coding	0.47411	1.38906	0.000478759	0.00228791	1.1101	0.635986	0.589659	0.517454	0.562181	0.54758	1.44425	1.19294	1.05917	0.96709
ENSCAFG00000010853	FBLN5	chr8:1162150-1228970	-	protein_coding	-0.185093	0.879592	0.00291997	0.00863398	5.17835	5.36344	41.687	38.1745	40.1145	40.7769	36.3284	35.4111	33.2409	35.9435
ENSCAFG00000010856	PSMD1	chr25:43002697-43097581	+	protein_coding	-0.177713	0.884103	0.00870661	0.019886	5.50652	5.68423	49.9332	51.2632	50.4569	50.034	44.7745	43.5591	48.3632	41.4178
ENSCAFG00000010857	MMAB	chr26:17519218-17529304	+	protein_coding	-0.0684922	0.953634	0.60271	0.665009	2.80564	2.87414	6.61937	5.20675	6.08829	7.61943	5.85022	6.84726	6.26786	5.11648
ENSCAFG00000010858	LSAMP	chr33:19841468-20136897	-	protein_coding	0.566801	1.48124	5.80431e-05	0.000560312	5.73136	5.16456	35.6941	32.1391	34.5745	37.2537	50.8272	54.3884	54.3924	49.0978
ENSCAFG00000010859	PRKAB2	chr17:57617385-57630105	-	protein_coding	0.561411	1.47571	0.0146637	0.0300554	3.99697	3.43556	7.3262	9.40147	12.0504	11.1245	17.0563	15.1909	15.2621	12.6698
ENSCAFG00000010860	ERGIC2	chr27:18616606-18654934	+	protein_coding	-0.0673154	0.954412	0.468405	0.539232	4.80979	4.8771	24.9935	28.6645	31.1072	29.1241	29.5578	25.6996	28.5149	24.6977
ENSCAFG00000010863	BRD9	chr34:11541212-11564156	+	protein_coding	0.600922	1.51669	1.32362e-05	0.000244541	5.81164	5.21072	36.3093	33.1698	36.8666	37.9593	57.2971	55.9109	53.5	54.0389
ENSCAFG00000010865	-	chr37:7010895-7020336	-	protein_coding	-0.296529	0.814209	0.000143946	0.00100706	8.08297	8.3795	323.937	334.403	332.983	336.936	268.952	261.769	288.423	262.314
ENSCAFG00000010866	RBM5	chr20:39199236-39226331	-	protein_coding	0.47198	1.38701	2.57773e-05	0.000344762	4.66523	4.19325	16.6342	17.9413	16.9166	17.7133	23.6455	25.416	25.3325	23.1766
ENSCAFG00000010867	-	chr6:1263850-1469960	+	protein_coding	0.076934	1.05477	0.266657	0.33538	3.8863	3.80937	12.5805	12.5889	12.9317	14.0256	13.6678	13.8451	15.1981	12.557
ENSCAFG00000010868	GPAM	chr28:23261542-23297852	-	protein_coding	0.450455	1.36647	0.000450991	0.0021949	2.63582	2.18537	3.25465	3.43837	3.7565	3.76507	5.53232	5.45176	5.32753	4.59586
ENSCAFG00000010870	UBE3B	chr26:17543914-17597699	-	protein_coding	0.279869	1.21409	8.04718e-05	0.000691946	4.95877	4.6789	24.1956	24.3803	23.9233	26.0103	29.8648	30.2355	30.8757	29.4357
ENSCAFG00000010871	LRP5	chr18:49439447-49516567	-	protein_coding	0.526413	1.44034	0.00070333	0.00303028	3.7296	3.20319	6.84766	8.69066	8.75586	8.69767	11.7481	12.9076	12.5631	11.8776
ENSCAFG00000010872	ADGRB2	chr2:69346262-69389315	+	protein_coding	0.468038	1.38323	0.000522183	0.00244006	0.770194	0.302156	0.26497	0.247236	0.200975	0.219747	0.723246	0.783353	0.491761	0.845536
ENSCAFG00000010873	EPRS	chr38:14754125-14824003	-	protein_coding	0.153922	1.11259	0.0340387	0.0593588	6.06245	5.90853	55.3098	59.9579	59.9259	61.2538	67.1047	64.739	71.0771	60.8194
ENSCAFG00000010874	SULF2	chr24:34732924-34828569	-	protein_coding	0.809641	1.75278	0.000158547	0.00107631	3.3811	2.57146	5.17888	4.84822	4.56252	5.21068	9.28312	10.1613	10.6596	7.80488
ENSCAFG00000010876	TET2	chr32:26021552-26144313	+	protein_coding	1.24923	2.37714	0.000133488	0.000959457	2.56043	1.3112	0.931904	1.83022	1.5452	1.72469	5.09688	5.11261	5.39948	4.07677
ENSCAFG00000010879	IGSF11	chr33:22640775-22766435	-	protein_coding	0.700101	1.62462	2.56647e-06	0.000105459	6.10368	5.40358	40.0399	40.4894	44.1925	40.7201	67.0535	70.9227	68.2064	65.0234
ENSCAFG00000010880	TRIP11	chr8:1247201-1314123	-	protein_coding	1.38236	2.60694	3.23795e-05	0.000392395	4.16836	2.786	4.54023	6.7838	6.2201	6.26804	17.1297	18.2046	17.911	14.8742
ENSCAFG00000010881	IGF1R	chr3:41794629-42090208	+	protein_coding	0.694806	1.61867	3.94686e-05	0.000441005	5.57554	4.88074	26.1705	29.4932	27.4759	30.9311	45.3911	50.6916	46.0086	44.8765
ENSCAFG00000010882	PPP2R2D	chr28:40014456-40032637	+	protein_coding	0.233192	1.17543	0.0180478	0.0355547	4.19714	3.96395	16.619	13.182	14.5763	14.2364	17.5212	18.0507	17.6256	16.2254
ENSCAFG00000010883	FMO5	chr17:57665823-57698883	-	protein_coding	0.390167	1.31055	0.000355578	0.00186102	2.94249	2.55232	4.63362	5.42396	4.44559	5.00711	6.84372	6.73014	6.62574	6.55296
ENSCAFG00000010885	TPPP	chr34:11633059-11645895	+	protein_coding	1.06071	2.08595	4.08522e-05	0.000449591	3.39826	2.33755	3.26409	3.93846	4.2218	4.93542	9.3203	9.80857	9.53825	9.51189
ENSCAFG00000010887	PPA2	chr32:26250167-26314975	-	protein_coding	-0.0934054	0.937308	0.247969	0.314999	6.14068	6.23408	83.9597	71.888	74.0845	68.0502	67.7855	73.8849	65.8101	71.0076
ENSCAFG00000010888	UPK1B	chr33:22866645-22896354	+	protein_coding	-0.417851	0.748539	4.8106e-06	0.000144726	8.32813	8.74598	448.397	426.686	428.546	410.577	319.702	317.483	318.712	325.681
ENSCAFG00000010889	CEP72	chr34:11648552-11774451	-	protein_coding	0.108979	1.07846	0.19091	0.252804	3.62149	3.51251	11.4904	10.94	10.3036	9.062	11.732	11.7348	11.1285	10.6683
ENSCAFG00000010890	COQ10B	chr37:6984951-7026304	+	protein_coding	-0.172749	0.88715	0.0718364	0.111345	4.83653	5.00928	35.0765	31.9167	30.2374	28.004	28.6687	25.2997	27.4186	29.0545
ENSCAFG00000010892	KCTD10	chr26:17604262-17626579	+	protein_coding	-0.122072	0.918867	0.0838719	0.126777	4.47391	4.59598	21.1243	23.0571	24.0867	24.6188	22.297	21.5778	21.3749	19.7196
ENSCAFG00000010893	-	chr8:1317469-1354794	-	protein_coding	0.232641	1.17498	0.0962452	0.141928	3.29806	3.06542	5.73142	7.82979	8.48346	7.71185	8.85877	8.6106	9.74129	8.19671
ENSCAFG00000010896	ARRDC4	chr3:42650202-42664423	-	protein_coding	0.773361	1.70925	2.71788e-05	0.000354723	3.40154	2.62818	4.55305	5.68714	4.99445	5.56327	9.72096	9.63481	9.92456	9.01136
ENSCAFG00000010897	ARHGEF38	chr32:26383609-26530856	+	protein_coding	0.42804	1.3454	0.00692435	0.0165516	1.899	1.47096	1.9058	1.83668	1.79497	1.56304	3.21793	2.83165	2.9037	2.06662
ENSCAFG00000010898	EI24	chr5:8947248-8964207	-	protein_coding	-0.0695022	0.952967	0.0339921	0.0593108	4.44441	4.51391	22.0789	21.6253	21.1195	22.5891	20.3112	20.9271	21.3849	20.4814
ENSCAFG00000010899	MOB4	chr37:7035102-7061783	+	protein_coding	-0.420307	0.747266	0.00217177	0.0069155	4.99656	5.41686	35.8336	44.3899	45.5545	41.7945	30.4596	32.4304	31.65	29.2464
ENSCAFG00000010901	FAR2	chr27:18661553-18704989	-	protein_coding	-0.801027	0.573941	0.000657346	0.00288198	3.09116	3.89219	10.9004	14.8234	14.3641	15.7993	6.98463	7.81735	8.39855	6.97026
ENSCAFG00000010905	B4GALT4	chr33:22902375-22928826	-	protein_coding	-0.186937	0.878469	0.00101336	0.00393716	5.51418	5.70112	53.4655	50.6401	49.7525	50.3171	43.3865	44.471	44.3302	46.6827
ENSCAFG00000010906	INTS12	chr32:26510660-26540732	-	protein_coding	0.2244	1.16829	0.0187949	0.0367006	3.05943	2.83503	5.6743	6.77553	5.98924	6.14741	6.68962	7.26239	8.19251	7.2694
ENSCAFG00000010909	CPSF2	chr8:1367768-1396235	+	protein_coding	0.111297	1.0802	0.471284	0.542144	4.9096	4.7983	20.7724	26.2698	30.1104	31.4518	30.934	29.4105	30.8549	25.3812
ENSCAFG00000010911	NR2F2	chr3:44084153-44142321	-	protein_coding	0.393732	1.31379	0.00141621	0.00503619	4.48331	4.08958	15.5113	17.8147	15.6091	15.2825	20.7841	23.2696	19.5645	22.0212
ENSCAFG00000010913	-	chr18:49580389-49591084	+	protein_coding	-0.189081	0.877164	0.0468995	0.0777384	3.45914	3.64822	11.4953	12.1506	12.3195	10.2907	10.9566	9.05226	9.77389	10.2974
ENSCAFG00000010914	RBM6	chr20:39226355-39334174	-	protein_coding	0.481997	1.39668	0.0010116	0.00393278	3.92186	3.43986	8.39922	10.2269	10.6089	10.3205	14.1686	13.0295	15.076	14.425
ENSCAFG00000010916	GSTCD	chr32:26549915-26665700	+	protein_coding	-0.113729	0.924196	0.152385	0.208739	1.94133	2.05505	2.94908	2.8399	3.35911	3.51148	2.82951	2.60581	3.1445	2.80164
ENSCAFG00000010917	ARHGAP31	chr33:22965613-23074850	+	protein_coding	1.17008	2.25024	0.000274497	0.00154975	4.30853	3.13845	5.58382	7.76414	9.0368	9.38219	19.6902	19.5019	18.7652	17.3875
ENSCAFG00000010918	-	chr34:11789217-11813087	-	protein_coding	0.341083	1.26671	1.55044e-05	0.000265713	4.41933	4.07825	16.2346	15.3721	15.7081	16.269	19.612	20.5997	20.9993	20.4009
ENSCAFG00000010919	HEATR1	chr4:3501147-3546995	+	protein_coding	0.0969785	1.06953	0.437805	0.509147	3.28055	3.18357	6.56523	8.86462	8.58238	8.52856	8.85787	8.9566	9.80715	7.40565
ENSCAFG00000010920	KMT5B	chr18:49637668-49692520	+	protein_coding	0.779547	1.71659	3.24243e-05	0.000392395	2.86889	2.08934	3.00134	3.21921	3.7465	3.09269	6.35376	6.11421	6.92836	5.86543
ENSCAFG00000010923	HIST1H1C	chr35:24010906-24011547	-	protein_coding	0.679804	1.60192	0.00226603	0.00714967	3.45505	2.77525	5.5954	7.67803	4.71528	5.71482	10.397	9.31434	10.777	9.44802
ENSCAFG00000010925	HFE	chr35:24031387-24037681	+	protein_coding	0.477999	1.39281	0.0137973	0.0286674	2.48395	2.00595	2.63166	3.59733	3.10603	2.79644	4.09685	5.14461	3.69095	5.66685
ENSCAFG00000010926	TMEM39A	chr33:23085163-23116210	-	protein_coding	-0.541083	0.687255	1.60687e-05	0.000271565	3.41706	3.95815	14.3203	14.877	14.6143	14.3647	8.89988	10.3797	9.66241	9.83776
ENSCAFG00000010927	BPNT1	chr38:14834174-14857413	-	protein_coding	-0.119037	0.920802	0.0691512	0.107872	5.25138	5.37042	39.5201	40.4773	41.5824	39.918	36.6213	37.3916	40.6445	33.9995
ENSCAFG00000010929	PLCXD1	chrX:340596-348258	-	protein_coding	0.0533809	1.03769	0.530765	0.599687	0.780544	0.727163	0.70035	0.50482	0.867088	0.571824	0.649235	0.704959	0.656555	0.869244
ENSCAFG00000010931	GTPBP6	chrX:324604-335697	+	protein_coding	0.520675	1.43463	0.00107869	0.00412857	2.54084	2.02017	2.89903	3.41869	3.01131	2.91728	4.20512	4.40583	5.41904	5.34911
ENSCAFG00000010936	NPNT	chr32:26705524-26781840	+	protein_coding	0.490468	1.4049	3.16833e-06	0.000117162	6.50898	6.01851	61.2099	65.5495	63.8962	64.7335	91.2762	90.437	92.3361	86.3637
ENSCAFG00000010937	CHKA	chr18:49717482-49784199	+	protein_coding	1.42266	2.68078	1.4925e-06	8.53823e-05	2.85204	1.42939	1.91806	1.75048	1.51276	1.60916	5.86172	6.36125	5.68753	7.04548
ENSCAFG00000010939	MON1A	chr20:39369033-39383028	+	protein_coding	-0.292743	0.816349	0.0942163	0.139528	2.8397	3.13244	9.7763	8.00804	7.00715	6.6078	7.05584	5.3264	5.42833	7.01629
ENSCAFG00000010942	CCDC91	chr27:19253090-19504607	-	protein_coding	0.103636	1.07448	0.182984	0.244077	4.67601	4.57238	23.8815	22.1552	21.5209	23.6934	22.9719	24.7649	27.6244	23.1555
ENSCAFG00000010943	POGLUT1	chr33:23122291-23152469	+	protein_coding	-0.137291	0.909225	0.00141273	0.00502813	3.96241	4.0997	16.1838	15.7715	15.733	16.9173	14.6994	14.3911	14.8065	14.4608
ENSCAFG00000010944	CHD1L	chr17:57725870-57805827	+	protein_coding	0.140997	1.10267	0.0374415	0.0642734	3.89864	3.75764	12.0232	13.2645	12.6007	12.247	13.9618	13.1304	15.2468	13.4054
ENSCAFG00000010945	-	chrX:239125-278201	+	protein_coding	0.471798	1.38684	0.00477045	0.0124392	1.5883	1.1165	1.39198	1.14879	0.845238	1.33022	2.4622	1.87956	1.84893	1.87835
ENSCAFG00000010949	SLC37A2	chr5:9383820-9397230	-	protein_coding	-0.582589	0.667764	0.0008297	0.00341375	1.07932	1.66191	2.64987	2.0198	1.86223	2.17823	0.959434	1.20373	0.997396	1.31145
ENSCAFG00000010951	SDHA	chr34:11935943-11965189	-	protein_coding	0.178429	1.13165	0.00142643	0.0050655	7.10701	6.92858	115.355	127.005	119.73	121.467	138.701	139.84	134.918	134.049
ENSCAFG00000010952	IARS2	chr38:14863928-14927390	+	protein_coding	0.2055	1.15309	0.0137068	0.0285128	5.25015	5.04465	31.6019	29.1208	34.0419	33.4879	38.3158	37.4175	38.0711	34.5515
ENSCAFG00000010956	PEF1	chr2:69465906-69482540	+	protein_coding	-0.443462	0.735368	0.00113355	0.00426799	5.07986	5.52332	45.6985	42.3423	47.1023	44.9584	31.3721	33.5524	29.5771	37.2577
ENSCAFG00000010957	KLHL42	chr27:19947126-19962938	-	protein_coding	0.382123	1.30326	0.122347	0.17312	2.97953	2.59741	2.93969	6.05153	6.01446	5.88415	6.85244	6.16645	7.38507	7.20157
ENSCAFG00000010958	RIN3	chr8:1700161-1866054	+	protein_coding	0.415842	1.33408	0.000264184	0.00151336	2.79296	2.37712	4.42675	4.38298	3.69043	4.31569	6.06273	5.79145	6.17006	5.70811
ENSCAFG00000010959	TBCK	chr32:26839595-27055609	-	protein_coding	0.226935	1.17035	0.0653353	0.102953	2.29446	2.06752	3.12088	2.48991	3.85463	3.42163	3.91885	3.95333	3.91625	3.8351
ENSCAFG00000010960	ZDHHC6	chr28:23479976-23494977	-	protein_coding	-0.111143	0.925854	0.0217282	0.0413498	5.95553	6.06667	63.6685	65.3958	68.3421	66.7911	64.2493	60.1833	61.644	58.3042
ENSCAFG00000010961	LGALS8	chr4:3548842-3577567	-	protein_coding	0.364848	1.28775	0.0210779	0.0403783	5.51135	5.1465	30.1325	31.4226	38.083	38.8984	46.1723	47.1253	47.6806	38.166
ENSCAFG00000010963	MRPS35	chr27:19984316-20026576	-	protein_coding	-0.0832388	0.943936	0.24548	0.312157	4.96579	5.04902	36.3136	31.2951	30.4775	30.6684	30.0065	29.0653	32.0211	29.9808
ENSCAFG00000010971	SATB2	chr37:8547922-8731180	-	protein_coding	0.797446	1.73802	1.96245e-05	0.00030012	1.95679	1.15934	1.22513	1.08443	1.38597	1.24895	3.04582	2.79438	3.17637	2.5421
ENSCAFG00000010972	TCIRG1	chr18:49784241-49793144	-	protein_coding	-0.752819	0.593443	1.37712e-06	8.36504e-05	4.19412	4.94694	31.0869	29.6745	29.0983	29.5533	17.1602	17.1213	16.4496	18.5491
ENSCAFG00000010974	MST1R	chr20:39387543-39400588	+	protein_coding	-0.0672167	0.954478	0.524189	0.59312	0.518583	0.5858	0.624142	0.247621	0.541289	0.624734	0.401994	0.52759	0.467344	0.340143
ENSCAFG00000010977	TIMMDC1	chr33:23154225-23175178	+	protein_coding	-0.0705539	0.952272	0.373377	0.445749	4.52857	4.59913	21.8704	23.6008	22.5188	25.0772	21.4155	21.7263	25.0238	20.4041
ENSCAFG00000010979	ARMC9	chr25:43117256-43264159	+	protein_coding	0.65815	1.57806	0.00010183	0.000804675	3.28662	2.62847	5.10106	5.46213	5.46649	4.73507	9.31468	7.63469	8.94756	9.23438
ENSCAFG00000010984	VTI1A	chr28:23496729-23842366	+	protein_coding	-0.0911413	0.93878	0.41177	0.483646	4.30559	4.39673	21.1905	17.8774	23.3095	18.3332	19.9511	17.1826	20.3631	17.7896
ENSCAFG00000010987	SLC25A6	chrX:913355-915257	-	protein_coding	-0.400023	0.757846	0.000287673	0.0015964	9.38262	9.78265	909.351	880.887	896.679	834.094	643.423	699.631	620.528	706.427
ENSCAFG00000010988	C21orf2	chr31:38183128-38192942	-	protein_coding	0.0761811	1.05422	0.470469	0.541258	3.38878	3.31259	10.4966	9.33604	8.50466	7.62783	9.6384	9.76667	8.5596	9.99247
ENSCAFG00000010991	ACACB	chr26:17763458-17895615	-	protein_coding	0.810941	1.75436	4.81562e-07	5.42608e-05	2.04666	1.23572	1.38562	1.46606	1.24987	1.32375	3.18326	3.13716	3.25265	2.95863
ENSCAFG00000010994	PPFIBP1	chr27:20029193-20178731	-	protein_coding	0.928316	1.90305	0.000122151	0.000906214	4.7893	3.86099	10.9026	13.7588	15.4791	14.398	27.6934	27.1276	26.8455	25.0151
ENSCAFG00000010995	LGMN	chr8:1811972-1833752	-	protein_coding	-0.0133538	0.990787	0.886078	0.907926	5.02359	5.03694	30.7585	29.9613	29.2592	38.0432	32.5122	30.0254	30.9225	32.7275
ENSCAFG00000010996	CCDC15	chr5:9422626-9504919	-	protein_coding	0.422729	1.34046	0.00451698	0.0119465	2.00511	1.58239	2.02731	1.54226	2.45469	2.0248	3.21876	2.93694	2.82504	3.08714
ENSCAFG00000010998	CHD2	chr3:47101723-47220485	-	protein_coding	1.06033	2.0854	1.84853e-07	3.41546e-05	3.19792	2.1376	3.3395	3.37152	3.23892	3.66225	8.33741	8.56141	7.77827	8.04744
ENSCAFG00000010999	PRKAR1A	chr9:15180666-15200674	+	protein_coding	-0.256291	0.837237	0.000468541	0.00225382	7.12767	7.38396	157.663	164.127	173.512	169.237	142.851	136.978	142.131	133.619
ENSCAFG00000011000	C2orf69	chr37:9092477-9104287	+	protein_coding	0.114492	1.08259	0.518529	0.587625	2.68956	2.57506	3.42457	5.26907	6.72559	4.8841	5.66367	5.30008	5.34255	5.50467
ENSCAFG00000011001	TYW5	chr37:9110404-9130298	-	protein_coding	-0.130026	0.913815	0.339197	0.411254	3.71289	3.84291	13.469	10.65	16.1248	13.6872	11.8253	11.3096	13.5184	11.8982
ENSCAFG00000011002	TINAGL1	chr2:69520991-69530553	-	protein_coding	-0.544236	0.685754	0.000190628	0.00122217	6.46433	7.00857	136.574	124.398	123.928	126.548	78.1353	86.1801	91.6795	94.0741
ENSCAFG00000011003	-	chr37:9130636-9140412	+	protein_coding	-0.334728	0.792934	1.95817e-05	0.000300092	4.52671	4.86144	28.2027	28.4891	28.2849	27.3156	23.1149	22.181	21.3161	21.6291
ENSCAFG00000011005	TCF7L2	chr28:23859280-24164669	+	protein_coding	0.200014	1.14871	0.531522	0.600433	3.76866	3.56865	10.1282	7.2227	13.425	14.015	16.4771	17.1506	9.92568	8.95668
ENSCAFG00000011006	ADPRH	chr33:23221091-23224527	+	protein_coding	0.16829	1.12373	0.252322	0.31972	2.25701	2.08872	2.78872	3.83602	3.32697	3.12956	4.34481	4.02463	2.80917	4.10321
ENSCAFG00000011014	-	chr32:27062726-27105218	+	protein_coding	-0.0881124	0.940753	0.0906088	0.135087	4.41119	4.4993	21.8481	22.4342	21.0163	21.1948	19.7348	18.9915	21.4367	21.034
ENSCAFG00000011015	SPATS2L	chr37:9425885-9564030	+	protein_coding	-0.114807	0.923506	0.0398403	0.0677362	7.21329	7.3281	151.488	159.423	159.826	168.453	150.155	149.728	151.879	138.22
ENSCAFG00000011016	HABP2	chr28:24489039-24559166	+	protein_coding	0.476467	1.39133	4.71288e-06	0.00014423	2.92796	2.45149	4.48539	4.21932	4.55861	4.62468	6.46348	6.88824	6.43414	6.66403
ENSCAFG00000011021	B3GNT7	chr25:43287459-43293873	+	protein_coding	-0.666375	0.630088	0.0012691	0.00463509	1.8289	2.49527	4.90923	5.02799	4.92728	3.78686	2.52191	2.86788	2.00842	2.88709
ENSCAFG00000011029	COX17	chr33:23305119-23313022	-	protein_coding	-0.299223	0.81269	0.0773612	0.118634	6.17196	6.47119	102.335	90.4135	84.7938	75.4492	81.3266	61.1497	63.744	80.5842
ENSCAFG00000011030	GOLGA5	chr8:1876823-1908354	+	protein_coding	0.321726	1.24983	0.014766	0.0302203	4.27407	3.95235	12.4093	13.7981	15.8929	16.131	18.9908	17.9239	19.6494	16.9369
ENSCAFG00000011037	NCL	chr25:43330694-43340768	-	protein_coding	0.186131	1.13771	0.00482944	0.0125675	8.31686	8.13073	266.487	283.966	271.771	295.808	315.222	308.065	335.358	313.521
ENSCAFG00000011038	WIPI1	chr9:15114344-15148020	-	protein_coding	1.00393	2.00546	1.27603e-06	7.92733e-05	3.57306	2.56913	4.67588	4.49985	5.19954	5.40914	10.9884	10.8332	10.8636	10.921
ENSCAFG00000011040	EDARADD	chr4:3610082-3669653	-	protein_coding	0.115457	1.08332	0.334024	0.405853	2.69789	2.58243	5.26407	5.93367	4.40116	4.48594	5.21679	6.2994	5.69132	4.83736
ENSCAFG00000011044	PDCD6	chr34:11910120-11929648	-	protein_coding	-0.310911	0.806133	1.47807e-05	0.000259027	7.40466	7.71557	203.918	208.77	216.129	208.136	170.629	165.022	173.178	165.09
ENSCAFG00000011045	MAATS1	chr33:23323911-23405791	+	protein_coding	0.573088	1.4877	0.00137639	0.00492986	0.945799	0.372712	0.288657	0.094847	0.332393	0.495087	0.819663	0.953588	1.08141	0.860695
ENSCAFG00000011046	BCL9	chr17:58168375-58190179	+	protein_coding	1.21105	2.31506	6.35375e-07	6.19949e-05	3.58862	2.37757	3.74551	4.31163	4.64007	4.12955	10.899	11.5479	10.7724	10.9173
ENSCAFG00000011048	CCDC127	chr34:11965017-11975921	+	protein_coding	-0.00373621	0.997414	0.95844	0.967315	4.19281	4.19655	16.1516	19.057	16.5187	17.7531	18.0907	16.6809	16.0132	18.4776
ENSCAFG00000011049	FAM207A	chr31:38559190-38591909	+	protein_coding	0.103559	1.07442	0.400519	0.472957	4.80722	4.70366	29.5242	25.5309	22.8473	22.8744	23.7287	30.1791	25.5469	29.0183
ENSCAFG00000011056	ITPK1	chr8:1976482-2136332	-	protein_coding	0.456015	1.37175	1.29101e-05	0.0002421	6.26452	5.8085	53.2667	54.7914	55.3898	56.7871	75.621	75.7825	72.2749	80.0333
ENSCAFG00000011057	TRAIP	chr20:39430489-39454695	+	protein_coding	-0.0994621	0.933381	0.297596	0.368068	3.5773	3.67677	12.0982	10.5942	13.9255	10.8001	10.4485	10.8261	11.1248	11.3663
ENSCAFG00000011059	ACP6	chr17:58212863-58231049	-	protein_coding	-0.157103	0.896824	0.00811451	0.0188346	6.47226	6.62937	104.017	92.3243	97.2165	98.796	87.2789	88.9129	84.6517	90.4047
ENSCAFG00000011061	KCTD18	chr37:9572604-9596063	-	protein_coding	0.215893	1.16142	0.0122513	0.0260209	3.10746	2.89157	6.76327	6.38668	6.50317	6.0478	8.59949	7.28664	7.13321	7.52832
ENSCAFG00000011063	SERINC2	chr2:69598226-69610193	-	protein_coding	-0.187742	0.877979	0.0187116	0.0365897	6.15481	6.34255	85.7508	76.3224	80.6301	78.207	68.8677	69.1687	66.2598	77.1542
ENSCAFG00000011065	SGO2	chr37:9611604-9653214	+	protein_coding	0.536184	1.45013	0.000209823	0.00130542	2.62312	2.08694	2.82563	3.44548	3.53699	3.22216	4.71737	5.48885	5.30231	5.16154
ENSCAFG00000011067	DHRSX	chrX:1171562-1285390	-	protein_coding	0.0305542	1.0214	0.808337	0.845349	3.43618	3.40562	11.0361	7.94344	9.70285	9.9468	8.22451	10.7954	9.89039	10.5843
ENSCAFG00000011068	-	chr34:12398370-12399773	+	protein_coding	0.300645	1.2317	0.184105	0.245387	1.01347	0.712825	0.152773	0.953508	0.55032	1.06703	0.831681	1.12273	0.95041	1.19013
ENSCAFG00000011072	ERO1B	chr4:3758903-3815803	+	protein_coding	0.180536	1.1333	0.112891	0.162102	4.51118	4.33065	15.9623	19.907	20.1359	20.8687	21.7629	23.1672	22.7624	19.6853
ENSCAFG00000011077	ADARB1	chr31:38715545-38799894	+	protein_coding	0.91916	1.89101	1.69127e-06	9.17646e-05	1.70312	0.78396	0.595276	0.817989	0.681322	0.802617	2.23861	2.18792	2.41071	2.1919
ENSCAFG00000011080	CD99	chrX:1410987-1431550	+	protein_coding	0.105558	1.07591	0.00144008	0.00510444	5.88259	5.77703	53.4539	53.4466	54.9151	53.5392	58.1733	57.2768	59.8452	56.7423
ENSCAFG00000011081	ZMAT3	chr34:12535080-12575419	-	protein_coding	0.967784	1.95583	0.00583169	0.0145237	1.59334	0.625556	0	1.064	0.725671	0.590658	1.87586	1.73682	2.18038	2.31192
ENSCAFG00000011082	CAMSAP2	chr7:2317285-2432636	-	protein_coding	0.723672	1.65138	7.67084e-05	0.000669383	3.40401	2.68034	5.04019	5.37771	5.35031	5.90143	9.59818	10.0586	10.4757	8.33533
ENSCAFG00000011083	NDUFS8	chr18:49796596-49799675	-	protein_coding	-0.43776	0.73828	0.0029441	0.00868895	6.81599	7.25375	171.666	155.391	141.587	139.891	106.662	118.691	101.583	120.917
ENSCAFG00000011089	ARNTL2	chr27:20302428-20379914	-	protein_coding	0.00949	1.0066	0.853747	0.882881	2.59024	2.58075	5.13855	5.0636	4.82575	4.90727	5.45623	4.97759	5.15102	4.54
ENSCAFG00000011091	XG	chrX:1437525-1466731	+	protein_coding	0.45799	1.37363	8.9629e-05	0.000743915	2.3393	1.88131	2.70966	2.66131	2.5225	2.85037	3.99456	4.09242	3.7343	4.44655
ENSCAFG00000011099	AMZ2	chr9:14998013-15006129	+	protein_coding	0.274492	1.20957	5.25839e-05	0.000525628	5.2138	4.93931	30.9336	29.7536	29.0234	29.055	37.4341	35.7211	35.4577	35.8656
ENSCAFG00000011101	GPR137B	chr4:3825791-3864747	-	protein_coding	0.132381	1.0961	0.366178	0.438278	2.11904	1.98666	3.77064	3.41512	2.40746	2.43735	2.99289	3.69273	3.17921	3.54747
ENSCAFG00000011104	PDE6D	chr25:43583901-43636682	-	protein_coding	-0.257848	0.836335	0.004105	0.0111097	5.80509	6.06293	70.9396	60.9176	68.7255	63.3173	52.5096	57.6805	55.2459	54.3356
ENSCAFG00000011105	SNAP23	chr30:9475522-9492215	+	protein_coding	0.0833967	1.05951	0.342766	0.414811	5.60236	5.51896	42.1691	40.2614	52.0522	45.781	46.4312	47.5429	47.4323	48.9556
ENSCAFG00000011108	GNA13	chr9:14932335-14967881	+	protein_coding	0.444158	1.36052	0.122177	0.172918	4.04939	3.60523	7.20991	10.2178	14.7158	14.1548	15.2833	15.668	19.225	12.6912
ENSCAFG00000011109	NDUFV1	chr18:49881148-49888561	-	protein_coding	-0.164526	0.892222	0.0150739	0.0307189	5.97591	6.14044	75.1561	67.3166	68.1741	67.8097	60.6423	63.2787	58.8689	65.1557
ENSCAFG00000011110	-	chr17:58436326-58495945	+	protein_coding	0.0792814	1.05649	0.42575	0.497315	5.25192	5.17263	31.0074	33.2146	39.0061	37.6263	37.8455	37.964	39.7505	33.1822
ENSCAFG00000011117	FABP3	chr2:69651223-69658170	+	protein_coding	-0.0660367	0.955259	0.346476	0.418567	8.08105	8.14709	287.732	296.657	280.343	266.072	256.626	248.588	287.856	288.509
ENSCAFG00000011118	COPS7B	chr25:43641517-43661623	+	protein_coding	-0.301319	0.81151	0.0145917	0.0299426	2.81162	3.11294	7.80288	6.64055	7.36609	8.95595	5.72826	5.75268	6.55866	6.07467
ENSCAFG00000011120	DDX59	chr7:2501210-2525761	+	protein_coding	-0.0217184	0.985059	0.769198	0.811573	3.24548	3.2672	8.75523	9.20327	8.30351	8.27838	8.17526	7.71498	9.6981	8.457
ENSCAFG00000011121	LRRC57	chr30:9498784-9502004	-	protein_coding	-0.134398	0.91105	0.0837511	0.126641	4.58443	4.71883	22.8729	24.6832	27.5566	26.4649	22.8613	24.5333	22.1095	22.5296
ENSCAFG00000011122	GSK3B	chr33:23460534-23659666	-	protein_coding	0.644378	1.56307	6.03403e-06	0.000162279	3.86622	3.22185	8.28075	8.43885	8.02317	8.58578	14.4988	13.0794	14.0268	12.7926
ENSCAFG00000011125	RAB3GAP2	chr38:14928049-15025865	-	protein_coding	0.495965	1.41026	0.0164051	0.0328498	3.74501	3.24904	6.3413	9.0418	9.52245	9.5326	13.5646	13.357	12.6197	10.3478
ENSCAFG00000011126	HAUS2	chr30:9502427-9516163	+	protein_coding	-0.253682	0.838753	0.0104894	0.0230627	3.45523	3.70891	11.1145	12.7319	11.1938	13.4143	9.82826	9.81633	10.6413	9.61367
ENSCAFG00000011131	-	chr2:69659911-69710436	-	protein_coding	0.111205	1.08013	0.113345	0.162639	5.20648	5.09527	33.7189	32.8199	30.6519	35.7437	36.0666	34.0415	38.8373	34.9227
ENSCAFG00000011134	DAD1	chr8:2984501-2984860	-	protein_coding	-0.561907	0.677406	4.10942e-05	0.000450261	6.89912	7.46102	180.278	177.342	182.618	161.35	114.65	114.869	117.354	126.958
ENSCAFG00000011136	INPP5A	chr28:40451656-40568215	+	protein_coding	0.387484	1.30811	2.93658e-06	0.000112122	3.25303	2.86555	6.36488	6.533	6.27564	5.98975	8.49275	8.52554	8.63168	8.4855
ENSCAFG00000011138	MSANTD2	chr5:9623094-9655342	+	protein_coding	-0.309603	0.806864	0.200062	0.262683	2.19741	2.50701	4.76801	5.50682	5.27838	3.43097	2.20007	3.92698	4.31363	4.28214
ENSCAFG00000011139	ARSD	chrX:1516352-1535737	-	protein_coding	0.156881	1.11487	0.277688	0.347179	2.68056	2.52368	4.92921	3.56156	4.84109	5.92159	4.8996	5.68166	5.40761	5.6882
ENSCAFG00000011140	KIF14	chr7:2548763-2602372	+	protein_coding	0.698414	1.62272	0.000462057	0.00222954	1.92607	1.22765	1.05617	1.18068	1.54567	1.63504	2.63171	2.91674	3.15436	2.52919
ENSCAFG00000011144	UNG	chr26:17901376-17911008	-	protein_coding	-0.386734	0.764859	0.00234858	0.00731586	4.79172	5.17845	32.761	39.5173	33.9494	34.9735	28.1706	24.3102	28.4437	26.0752
ENSCAFG00000011145	STK38L	chr27:20429370-20509878	-	protein_coding	0.250306	1.18946	0.0766935	0.117775	4.09298	3.84268	10.7552	14.262	14.9129	13.8407	16.7026	15.9646	17.6634	14.1312
ENSCAFG00000011146	ABHD4	chr8:2997202-3010106	+	protein_coding	0.341459	1.26704	0.00591631	0.0146821	4.54875	4.20729	14.6238	18.9087	18.4013	18.2941	22.3772	21.918	22.8473	22.4874
ENSCAFG00000011149	SNRNP40	chr2:69720486-69762860	+	protein_coding	-0.325183	0.798197	0.00013953	0.000986959	4.00148	4.32666	20.4539	19.011	18.8368	18.0358	14.7482	15.1349	15.3608	14.8292
ENSCAFG00000011152	ALKBH2	chr26:17913170-17917781	+	protein_coding	0.332538	1.25923	0.0250285	0.0463525	1.57335	1.24082	1.09504	1.37045	1.84797	1.20563	1.77589	1.91445	1.91256	2.32869
ENSCAFG00000011153	-	chr17:58497412-58517135	-	protein_coding	1.96921	3.91552	6.32933e-05	0.000593973	5.28329	3.31408	5.57914	9.9526	10.5979	10.7082	38.163	38.2426	38.0349	37.3379
ENSCAFG00000011157	CASP7	chr28:24599869-24630511	+	protein_coding	0.103275	1.07421	0.0406225	0.0688025	4.03293	3.92965	13.656	14.0481	14.927	14.3511	16.2731	15.3648	14.5698	15.3141
ENSCAFG00000011159	OXA1L	chr8:3108763-3133342	+	protein_coding	-0.126288	0.916186	0.0183536	0.0360031	5.02449	5.15078	35.7099	34.5511	34.6716	33.2138	29.7081	31.1536	32.2395	33.1945
ENSCAFG00000011160	LRRC58	chr33:23847086-23862146	-	protein_coding	0.271986	1.20747	0.178347	0.238764	2.76888	2.4969	3.83	3.5571	5.30894	6.31087	6.73848	5.67639	5.9849	4.98008
ENSCAFG00000011164	UBA7	chr20:39460284-39471802	+	protein_coding	-0.0979782	0.934341	0.00797267	0.0186029	3.8746	3.97258	14.5024	14.8226	14.6842	14.788	13.2091	14.2195	13.3074	13.9609
ENSCAFG00000011165	USP30	chr26:17915857-17982494	-	protein_coding	0.513124	1.42714	0.000923328	0.00367111	2.48656	1.97344	2.50863	2.98176	2.9087	3.35519	4.15655	4.76645	4.39425	5.15059
ENSCAFG00000011167	PAPSS1	chr32:28136473-28235444	-	protein_coding	-0.138943	0.908184	0.0487972	0.0804012	5.84165	5.98059	59.3885	59.2116	65.334	64.9148	57.8447	59.0293	57.0173	51.7742
ENSCAFG00000011170	DIS3L2	chr25:43803467-44095010	+	protein_coding	0.564675	1.47905	0.000640348	0.00283043	3.22269	2.65801	4.70773	5.29404	5.83077	5.46701	8.0545	9.71133	8.07053	7.63299
ENSCAFG00000011171	ALDH3B1	chr18:49802351-49813925	-	protein_coding	0.404001	1.32317	0.000334633	0.00178641	5.99601	5.59201	50.2262	44.7706	46.3591	47.7491	59.8081	67.1965	59.5222	65.1112
ENSCAFG00000011172	FSTL1	chr33:23891611-23931141	-	protein_coding	0.330737	1.25766	0.00620533	0.0152153	4.62541	4.29467	17.1753	18.4336	19.1675	19.8263	24.3956	25.5511	24.626	20.4793
ENSCAFG00000011174	CDAN1	chr30:9658837-9668685	-	protein_coding	0.425535	1.34307	0.00102855	0.0039837	1.71636	1.29083	1.1802	1.72568	1.53773	1.37627	2.16628	2.39628	2.26985	2.31608
ENSCAFG00000011175	NKAIN1	chr2:69809467-69816869	+	protein_coding	-0.16342	0.892906	0.0474464	0.0784773	3.31073	3.47415	10.6946	10.2522	9.30495	10.2466	7.93049	9.22141	9.0288	9.58959
ENSCAFG00000011176	NR5A2	chr7:2927359-3047521	-	protein_coding	0.476238	1.39111	0.022047	0.0418091	3.41562	2.93938	5.14151	6.01304	7.07217	8.95851	10.0097	9.46625	10.3628	8.90298
ENSCAFG00000011177	SLC7A7	chr8:3133139-3165832	-	protein_coding	-0.162437	0.893515	0.154217	0.210843	0.643686	0.806122	0.661101	1.00745	0.711493	0.637769	0.512322	0.540631	0.801733	0.419193
ENSCAFG00000011179	FAM20C	chr6:16448012-16498806	-	protein_coding	0.849377	1.80172	9.51122e-07	7.25011e-05	4.46827	3.61889	11.4805	11.3301	10.6524	11.7049	19.7766	21.1552	21.7553	21.9193
ENSCAFG00000011181	ARFGEF2	chr24:35648431-35748100	+	protein_coding	0.44252	1.35898	0.000242061	0.00142947	2.28633	1.84381	2.35795	2.6144	2.72117	2.67603	3.61083	4.08998	4.21889	3.62319
ENSCAFG00000011183	TM7SF3	chr27:20627529-20667872	+	protein_coding	0.0602587	1.04265	0.33188	0.403631	3.68307	3.62281	10.4739	11.5616	11.7578	11.5245	12.2422	12.4418	12.0609	10.7075
ENSCAFG00000011184	SIAE	chr5:9731394-9769199	+	protein_coding	0.162598	1.1193	0.131315	0.183593	2.71249	2.54989	4.56749	4.49564	5.49861	4.91395	6.55643	5.62508	5.15835	4.98675
ENSCAFG00000011186	DCLRE1A	chr28:24666883-24723841	-	protein_coding	0.265826	1.20232	0.009808	0.0218356	2.29652	2.03069	2.70622	3.17516	3.19092	3.29813	3.84794	3.68617	4.47061	3.68672
ENSCAFG00000011187	PRKX	chrX:1938353-1982997	-	protein_coding	0.361985	1.28519	0.00107048	0.00410514	5.73863	5.37664	38.446	39.0781	42.3824	42.4409	53.8364	51.53	56.5739	48.0111
ENSCAFG00000011188	GALNT3	chr36:10894355-10940372	-	protein_coding	-0.0826183	0.944342	0.346565	0.418634	4.24201	4.32463	17.3497	20.034	19.3024	19.572	16.7343	18.9619	20.0126	16.2344
ENSCAFG00000011191	MRPL52	chr8:3177232-3181133	+	protein_coding	-0.481039	0.716461	2.15875e-06	0.000100084	5.57494	6.05598	65.963	64.7283	63.5525	67.9646	46.3474	47.4112	45.1397	47.818
ENSCAFG00000011193	PDGFA	chr6:16270227-16293442	+	protein_coding	0.320265	1.24856	0.0216884	0.0412804	3.42362	3.10335	8.87746	6.40719	7.91814	7.36054	8.55295	10.0471	10.4098	10.0099
ENSCAFG00000011197	MMP14	chr8:3183393-3194827	+	protein_coding	0.179731	1.13267	0.0668716	0.104843	2.98071	2.80098	5.11361	6.83957	5.81554	6.22152	6.83448	7.02351	6.50807	7.22683
ENSCAFG00000011200	SGMS2	chr32:28386397-28403338	+	protein_coding	-0.051233	0.965111	0.837519	0.869531	5.52742	5.57865	29.4559	54.2616	56.8938	52.5348	47.7711	45.8623	51.1433	36.9741
ENSCAFG00000011202	LRP10	chr8:3208851-3243581	+	protein_coding	0.121565	1.08791	0.0738931	0.114194	6.22812	6.10656	69.5792	65.3742	65.3751	71.5018	72.8433	75.0355	68.443	79.994
ENSCAFG00000011203	CYP2U1	chr32:28425473-28444361	+	protein_coding	0.465298	1.3806	0.0119159	0.0254434	3.09671	2.63142	4.53745	4.56238	6.19549	5.65134	7.95437	8.90222	7.16553	6.39712
ENSCAFG00000011204	NDUFB4	chr33:24044205-24051550	+	protein_coding	-0.489187	0.712426	0.00590045	0.0146538	6.43407	6.92326	129.753	123.835	118.921	109.853	77.8428	85.5035	76.0456	105.377
ENSCAFG00000011205	PUM1	chr2:69912518-70044220	+	protein_coding	0.712652	1.63881	5.34499e-05	0.000531385	5.51208	4.79943	23.7267	26.6645	28.0328	29.277	43.7161	46.8222	45.6919	42.4384
ENSCAFG00000011206	NHLRC2	chr28:24724851-24778222	+	protein_coding	0.0652614	1.04627	0.628401	0.687616	3.27484	3.20958	6.49336	9.01956	8.15968	9.64901	9.4007	8.07091	9.49897	7.86008
ENSCAFG00000011207	DAG1	chr20:39707529-39890419	-	protein_coding	0.319498	1.2479	0.000487873	0.00231794	6.2763	5.9568	56.2486	60.9939	62.4295	65.1146	75.7096	79.2464	75.977	75.1695
ENSCAFG00000011208	RNF115	chr17:58571728-58634795	-	protein_coding	-0.0892288	0.940025	0.492668	0.562887	5.5397	5.62893	38.3143	50.8783	55.0333	51.471	45.6002	46.1714	48.8172	41.7575
ENSCAFG00000011210	UNC93B1	chr18:49826438-49836401	+	protein_coding	0.0738158	1.0525	0.355833	0.427562	5.17735	5.10353	36.7079	31.9809	31.9257	33.122	34.0725	34.5637	32.8324	39.6294
ENSCAFG00000011212	PIK3CA	chr34:12599941-12675741	+	protein_coding	0.541509	1.45549	0.0147492	0.030196	3.33373	2.79222	4.16432	5.72195	6.90952	7.38518	8.66574	9.59075	9.37061	8.73301
ENSCAFG00000011215	TBRG1	chr5:9773387-9783945	-	protein_coding	0.108691	1.07825	0.0480761	0.0793499	5.06712	4.95842	30.6751	30.3831	30.8289	28.5327	30.1463	33.2707	33.7926	33.0094
ENSCAFG00000011216	HADH	chr32:28459972-28506495	+	protein_coding	-0.206551	0.866606	0.00128271	0.00466695	7.19801	7.40456	177.838	162.687	171.139	162.541	146.052	149.958	140.813	146.646
ENSCAFG00000011217	RBM23	chr8:3234954-3241224	-	protein_coding	0.14548	1.1061	0.03516	0.060979	4.169	4.02352	14.6537	16.4869	14.7452	15.2303	17.0224	18.0265	17.2761	15.708
ENSCAFG00000011221	FGFR1OP2	chr27:20672050-20685999	-	protein_coding	0.176345	1.13002	0.000661758	0.00289621	3.6932	3.51686	10.4556	10.8835	10.4269	10.0364	12.0869	12.242	11.8601	11.5611
ENSCAFG00000011222	TTBK2	chr30:9676853-9809141	-	protein_coding	0.407958	1.32681	0.00302091	0.00885463	1.76645	1.35849	1.35959	1.69992	1.44559	1.7747	2.42666	2.68148	2.54041	1.99966
ENSCAFG00000011224	DAO	chr26:18038075-18057238	-	protein_coding	0.410831	1.32945	3.568e-05	0.000417226	9.31296	8.90213	449.738	479.389	482.723	499.174	637.713	654.338	610.087	638.81
ENSCAFG00000011225	-	chr2:70032389-70032922	-	protein_coding	-0.470315	0.721807	0.0288602	0.0519242	4.6126	5.08292	28.1892	28.3053	37.8401	38.7186	21.5447	23.3045	20.5561	29.3268
ENSCAFG00000011226	IP6K1	chr20:39529125-39547307	+	protein_coding	0.220793	1.16537	0.079054	0.120639	4.20581	3.98502	11.8479	15.9582	15.594	16.3891	18.207	17.7256	16.7401	17.1739
ENSCAFG00000011231	LYST	chr4:4106784-4294142	+	protein_coding	0.289126	1.2219	0.158762	0.216225	1.64684	1.35771	0.913454	1.79012	1.82914	1.85598	1.99469	2.73239	2.32	1.59129
ENSCAFG00000011234	SDC3	chr2:70081302-70092392	+	protein_coding	0.767957	1.70286	2.83929e-05	0.000363715	1.26726	0.499305	0.467541	0.382463	0.446749	0.360148	1.18915	1.32466	1.45644	1.6853
ENSCAFG00000011235	-	chr35:24775392-24796822	-	protein_coding	0.620872	1.5378	0.00106313	0.00408201	3.53959	2.91872	6.3827	5.6364	7.13232	7.20592	11.759	9.82514	11.7328	9.39735
ENSCAFG00000011236	AXIN2	chr9:14560751-14589002	+	protein_coding	0.574474	1.48913	0.000483513	0.00230002	2.15307	1.5786	2.1104	2.19845	1.82715	1.82956	3.7923	2.90288	3.79101	3.3672
ENSCAFG00000011239	CCDC186	chr28:24976959-25023256	-	protein_coding	0.713754	1.64007	0.000516261	0.00241876	3.137	2.42325	3.34918	5.0683	4.63512	4.56546	8.04886	7.85041	7.59148	7.70361
ENSCAFG00000011241	SLCO3A1	chr3:47927108-48233666	-	protein_coding	0.487614	1.40212	5.77717e-05	0.000559044	1.61233	1.12472	1.18307	1.14821	1.26477	1.12874	1.88707	2.12924	1.93083	2.3003
ENSCAFG00000011243	PRMT5	chr8:3248752-3257456	-	protein_coding	-0.541467	0.687072	9.36389e-05	0.000764431	5.0463	5.58777	46.3545	51.5504	46.819	43.9583	34.305	30.8291	32.3633	30.7999
ENSCAFG00000011248	AMIGO3	chr20:39554629-39556155	+	protein_coding	0.0237726	1.01661	0.870131	0.895543	1.03027	1.0065	0.772914	1.29273	1.10128	0.90732	1.00016	1.33913	0.649873	1.25425
ENSCAFG00000011253	INTS13	chr27:20706205-20734622	+	protein_coding	-0.142148	0.906169	0.0723563	0.112028	3.83038	3.97253	14.2944	14.5901	14.504	15.4277	12.8071	12.5266	15.1464	12.579
ENSCAFG00000011256	DNAAF5	chr6:16073946-16122274	-	protein_coding	-0.0452152	0.969145	0.354307	0.426163	3.08697	3.13218	7.38685	7.53015	8.49053	7.70322	7.65403	7.6727	7.53544	7.13734
ENSCAFG00000011257	POLR3C	chr17:58634545-58645764	+	protein_coding	0.300182	1.2313	0.00292371	0.00864109	4.67211	4.37193	18.3857	19.6031	20.5008	20.4021	25.0247	24.2808	26.6212	22.2468
ENSCAFG00000011260	CSE1L	chr24:35758874-35805623	+	protein_coding	-0.331406	0.794761	0.00331054	0.00948651	4.28518	4.61659	22.2134	22.5769	24.6762	24.7735	20.0889	18.243	19.3225	16.5215
ENSCAFG00000011261	SSH1	chr26:18074133-18131185	+	protein_coding	1.12424	2.17986	0.000501257	0.00236272	4.19539	3.07115	5.23518	7.3415	9.07275	8.52337	17.2059	18.0918	18.8117	15.3595
ENSCAFG00000011267	AJUBA	chr8:3272704-3301708	-	protein_coding	0.286587	1.21975	0.005564	0.0140217	5.3587	5.07211	29.9654	32.2626	33.1952	35.3605	37.4051	43.3122	41.4083	38.2779
ENSCAFG00000011268	B3GALNT2	chr4:4434907-4489575	+	protein_coding	0.617938	1.53468	0.00787862	0.0184389	4.1587	3.54076	8.37788	10.3222	10.4551	14.0822	16.4437	18.1058	18.4515	14.6969
ENSCAFG00000011273	SUN1	chr6:15997580-16048363	-	protein_coding	0.576033	1.49074	0.0119921	0.0255665	4.77184	4.19581	12.7424	16.9959	21.4862	19.2818	27.2088	28.2564	26.3441	23.6833
ENSCAFG00000011278	PUDP	chrX:4248224-4290551	-	protein_coding	-0.0315531	0.978367	0.71478	0.764298	5.14883	5.18038	35.2705	34.3564	38.9317	32.7647	34.8943	38.565	30.8106	34.0672
ENSCAFG00000011279	ZNF639	chr34:12770683-12775792	+	protein_coding	0.0267882	1.01874	0.826103	0.86085	4.24999	4.22321	21.4692	17.4036	15.2942	17.0602	18.5572	16.0118	20.1057	17.6657
ENSCAFG00000011284	C14orf93	chr8:3305858-3315638	-	protein_coding	0.425367	1.34291	0.000657308	0.00288198	3.12589	2.70052	5.5488	5.03013	5.24787	6.23648	7.80008	8.25592	7.30056	7.5887
ENSCAFG00000011285	NUDT17	chr17:58648272-58650745	+	protein_coding	-0.226773	0.854544	0.0255363	0.0470615	2.06295	2.28972	3.42382	4.63212	3.80658	3.77303	3.20291	2.99003	3.22547	3.30167
ENSCAFG00000011286	OSTC	chr32:29017421-29028119	+	protein_coding	-0.416614	0.749181	1.77069e-06	9.20535e-05	6.42364	6.84025	113.058	116.2	115.369	109.814	86.4916	82.5728	85.4553	84.9024
ENSCAFG00000011290	RNF123	chr20:39553235-39579881	-	protein_coding	0.170202	1.12522	0.0443523	0.0741294	2.60081	2.43061	4.40242	3.75949	4.62556	4.84023	4.95287	5.06976	4.94562	5.30365
ENSCAFG00000011291	TBCE	chr4:4491052-4569700	-	protein_coding	0.106592	1.07668	0.1504	0.206488	4.81791	4.71131	24.7481	26.4399	24.1534	25.501	29.7573	27.3372	27.7284	24.2767
ENSCAFG00000011292	RABL3	chr33:24116495-24151354	-	protein_coding	0.1918	1.14219	0.24488	0.311681	3.86677	3.67497	9.64987	10.5281	12.571	14.9733	13.3432	15.8844	12.4729	12.8824
ENSCAFG00000011295	PSMB5	chr8:3342703-3350177	-	protein_coding	-0.47373	0.7201	0.000115767	0.00087496	5.74716	6.22089	77.901	72.1907	74.8168	69.6966	53.4653	51.8221	49.2241	56.6005
ENSCAFG00000011301	CORO1C	chr26:18161463-18238842	+	protein_coding	-0.151771	0.900145	0.0654153	0.103015	5.06105	5.21282	34.9531	34.9213	36.8848	37.6637	30.8101	34.5424	35.2134	29.3338
ENSCAFG00000011303	GGPS1	chr4:4592262-4598522	-	protein_coding	-0.134963	0.910693	0.167454	0.226203	4.39711	4.53207	25.3786	19.3097	22.1572	22.0949	21.5704	18.8522	19.8247	20.1213
ENSCAFG00000011306	GTF2E1	chr33:24156248-24201488	+	protein_coding	-0.184143	0.880171	0.195504	0.257706	3.63296	3.8171	10.8386	13.731	14.5609	13.544	11.1772	13.5193	11.5958	9.63656
ENSCAFG00000011308	MFN1	chr34:12785396-12815870	+	protein_coding	0.214725	1.16048	0.0359794	0.0621066	4.10469	3.88997	12.1968	13.0667	15.2205	15.0423	17.0327	15.9301	16.6237	15.2826
ENSCAFG00000011309	GET4	chr6:15976762-15994705	-	protein_coding	-0.351926	0.783537	0.0176919	0.0349598	5.26311	5.61504	55.6562	49.5716	46.1736	41.6903	32.7801	37.1797	39.8651	40.2644
ENSCAFG00000011319	PIAS3	chr17:58648839-58660663	-	protein_coding	0.176128	1.12985	0.0754458	0.116218	3.70352	3.5274	9.11836	10.2723	11.4535	11.445	11.2406	12.5837	11.6132	12.7354
ENSCAFG00000011324	ISCU	chr26:18300785-18307625	-	protein_coding	0.295207	1.22706	0.00150304	0.00525178	6.40612	6.11092	75.3106	65.3827	68.1964	64.0957	86.5482	83.7724	82.1763	82.7991
ENSCAFG00000011326	PRKCA	chr9:13644531-14030778	-	protein_coding	0.579298	1.49412	0.0309187	0.0548755	2.22626	1.64697	1.51591	1.55024	2.76831	2.97854	3.33509	3.88985	4.61993	3.02407
ENSCAFG00000011327	-	chr35:24998900-25000072	-	protein_coding	0.211951	1.15825	0.584974	0.649478	0.615149	0.403198	0	0.138639	1.68604	0	0.380108	0.258684	0.849016	0.713733
ENSCAFG00000011328	-	chr25:44192035-44201429	+	protein_coding	-0.0964716	0.935318	0.0299108	0.0534736	6.31275	6.40922	87.2785	86.0876	82.9619	79.8313	78.3523	79.6468	75.7203	80.3305
ENSCAFG00000011330	NEK7	chr7:4560660-4715454	-	protein_coding	0.355942	1.27982	0.0203971	0.0392401	4.20747	3.85153	11.2737	16.2029	12.4708	14.2661	17.6114	16.6017	18.9602	16.8155
ENSCAFG00000011332	-	chr38:15426910-15446064	+	protein_coding	0.492041	1.40643	0.000689475	0.00298805	5.96553	5.47349	37.6145	45.3767	45.1083	46.197	64.6505	63.6538	57.9676	59.9219
ENSCAFG00000011334	RCC1L	chr6:5606042-5632471	-	protein_coding	-0.106522	0.928824	0.37804	0.450436	3.7403	3.84682	15.0254	12.3931	11.6473	14.7888	13.8475	11.6013	13.2226	10.9874
ENSCAFG00000011342	-	chr7:4947114-4948730	+	protein_coding	-0.154784	0.898267	0.933982	0.947015	3.7174	3.87218	41.8666	29.6112	0	34.0405	29.2018	0	30.4027	30.564
ENSCAFG00000011344	ADAP1	chr6:15921926-15973627	+	protein_coding	-0.507608	0.703388	0.00348348	0.00985254	4.20092	4.70852	24.9077	27.6426	24.2442	23.9473	18.7575	14.1898	19.7861	17.3379
ENSCAFG00000011345	ITPR2	chr27:20806348-21274693	+	protein_coding	0.829684	1.7773	0.00370368	0.0103018	2.51802	1.68833	1.38032	2.41948	2.48224	2.80627	5.04532	5.2929	5.08414	3.65077
ENSCAFG00000011347	STAU1	chr24:35813140-35868787	-	protein_coding	0.490717	1.40514	8.77471e-05	0.00073418	4.6236	4.13288	15.5292	16.0267	16.9952	17.7044	22.6159	25.1747	24.0723	22.8281
ENSCAFG00000011349	GSTP1	chr18:49905161-49908182	-	protein_coding	-0.140215	0.907384	0.131911	0.18424	8.5473	8.68752	469.118	397.161	399.528	384.402	365.403	375.561	346.716	407.28
ENSCAFG00000011350	COX19	chr6:15897774-15904993	+	protein_coding	0.262657	1.19969	0.0462199	0.0768165	4.85663	4.59397	23.9603	26.1794	20.4974	22.3247	25.1606	32.4839	26.6436	28.0995
ENSCAFG00000011352	SART3	chr26:18308733-18345010	+	protein_coding	0.0204665	1.01429	0.708352	0.75867	4.26787	4.2474	17.6958	16.579	18.2932	19.5228	18.4787	17.3495	18.5869	18.6731
ENSCAFG00000011353	DENND1B	chr7:5139464-5261630	+	protein_coding	0.7449	1.67586	0.0112077	0.0242647	2.8357	2.0908	2.2658	2.77719	4.06244	4.27296	6.93559	7.41192	5.70209	4.80548
ENSCAFG00000011354	-	chr6:5583492-5597879	+	protein_coding	1.14603	2.21305	0.00010677	0.000826467	4.28629	3.14026	7.31973	9.11657	9.05782	6.13839	18.8866	19.412	16.9492	18.8938
ENSCAFG00000011357	PEX11B	chr17:58714069-58718647	-	protein_coding	-0.0603838	0.959009	0.605227	0.667253	4.14007	4.20046	18.4216	18.2996	15.2201	17.7917	18.6696	18.2901	13.9097	16.0822
ENSCAFG00000011358	DISP1	chr38:23715809-23751651	-	protein_coding	0.43453	1.35147	0.000115091	0.000871951	3.38689	2.95236	7.19283	6.75293	6.27539	6.76682	8.89703	9.93129	9.21587	9.83362
ENSCAFG00000011362	-	chrX:6300797-6433061	+	protein_coding	1.03322	2.04659	5.69413e-07	5.70561e-05	6.8932	5.85997	52.5898	57.1075	57.9794	60.958	121.071	116.738	114.477	119.285
ENSCAFG00000011364	ACTL6A	chr34:12960271-12988995	+	protein_coding	-0.128554	0.914748	0.19002	0.251867	3.58896	3.71751	12.6319	10.6298	11.644	13.9389	11.7506	11.2692	10.1568	11.0129
ENSCAFG00000011367	-	chr6:5657889-5699482	+	protein_coding	0.569175	1.48367	6.57591e-06	0.000171291	2.96184	2.39266	4.12118	4.05217	4.65524	4.197	6.90592	6.66486	6.93414	6.6639
ENSCAFG00000011370	CDK2AP2	chr18:49970560-49971308	+	protein_coding	-0.394577	0.760713	0.000134848	0.000964584	5.35071	5.74528	53.885	50.575	50.9093	55.347	37.8212	42.0659	40.7052	38.7648
ENSCAFG00000011371	LIX1L	chr17:58731692-58748042	-	protein_coding	-0.130351	0.913609	0.466569	0.537317	2.23814	2.36849	2.93807	3.88416	4.58356	5.62167	3.31101	3.90734	4.12826	3.56665
ENSCAFG00000011376	AKAP13	chr3:49076642-49311844	+	protein_coding	1.67914	3.20236	7.045e-05	0.000635199	4.17458	2.49544	3.14183	4.44204	5.58364	5.81389	17.4032	18.4149	17.3832	15.19
ENSCAFG00000011379	FICD	chr26:18349129-18353170	-	protein_coding	0.17192	1.12656	0.299397	0.369746	2.12567	1.95375	2.32165	3.55973	2.49073	3.25932	2.99655	3.74417	4.10107	2.7502
ENSCAFG00000011380	MRPL47	chr34:12988785-13020145	-	protein_coding	-0.297392	0.813722	0.0221136	0.0418908	5.04821	5.3456	42.0765	35.0694	38.6676	43.3535	29.5769	35.1493	34.8403	29.254
ENSCAFG00000011381	ZBTB41	chr7:5543361-5583310	+	protein_coding	0.801034	1.74235	0.00318739	0.00922725	2.29041	1.48938	1.14897	1.66793	2.0578	2.54465	4.28682	3.98534	4.12297	3.24148
ENSCAFG00000011382	-	chr32:29400201-29400593	+	protein_coding	-0.303582	0.810238	0.133412	0.186002	4.90236	5.20594	45.312	36.3842	37.4373	26.8895	28.4622	28.3242	25.2571	34.2604
ENSCAFG00000011384	DDX27	chr24:35911630-35930484	+	protein_coding	-0.198404	0.871514	0.0754942	0.116264	4.12357	4.32197	17.7435	20.3978	18.5799	19.377	14.0332	15.8562	18.2789	17.8964
ENSCAFG00000011388	SHROOM2	chrX:6499352-6640236	+	protein_coding	1.1127	2.16249	0.00202115	0.00655685	3.61951	2.50682	2.78476	5.03231	5.04883	6.55639	11.838	11.8355	11.2243	10.3291
ENSCAFG00000011392	SSPN	chr27:21359313-21392387	-	protein_coding	-0.20987	0.864615	0.0695459	0.10842	2.87104	3.08091	6.69137	8.0569	8.57192	6.68785	5.77823	6.14123	6.97545	6.42051
ENSCAFG00000011393	CLDN34	chrX:6649758-6657684	+	protein_coding	0.777056	1.71363	7.99547e-06	0.000189466	2.63431	1.85725	2.57054	2.87647	2.42058	2.63986	4.88654	4.94671	5.55862	5.47255
ENSCAFG00000011394	KLHL25	chr3:49349006-49350775	-	protein_coding	-0.308765	0.807332	0.074214	0.114605	1.3447	1.65347	1.61262	2.17425	2.26364	2.6187	1.21901	2.06705	1.3289	1.62513
ENSCAFG00000011398	CDH24	chr8:3360407-3370153	-	protein_coding	0.552592	1.46672	0.000100968	0.000801106	2.95182	2.39923	3.71772	4.36428	4.66048	4.40586	6.87705	7.00211	6.63468	6.44713
ENSCAFG00000011399	RASSF8	chr27:21516050-21595378	-	protein_coding	0.515677	1.42967	0.000642978	0.002837	2.44472	1.92904	2.49347	2.80169	3.24251	2.73196	4.67757	4.69888	3.8667	4.57885
ENSCAFG00000011401	KIRREL1	chr38:23527696-23594205	-	protein_coding	0.421075	1.33892	0.000656598	0.00288073	2.27117	1.85009	2.48509	2.58465	2.37835	3.00282	3.63995	3.91159	3.61891	4.158
ENSCAFG00000011403	ASPM	chr7:5588518-5660919	+	protein_coding	0.930079	1.90538	8.35809e-05	0.00071081	2.62117	1.6911	1.80323	2.40463	2.0879	2.68883	5.17109	5.55096	5.34501	4.5861
ENSCAFG00000011405	TXNIP	chr17:58774751-58779448	-	protein_coding	0.715	1.64148	2.33777e-06	0.00010288	8.27826	7.56326	185.262	185.981	191.165	190.193	316.451	323.605	285.614	313.548
ENSCAFG00000011407	SEC24B	chr32:29671152-29765891	+	protein_coding	0.350532	1.27503	0.04188	0.0706433	3.75452	3.40399	7.44292	9.65535	11.1895	10.4489	13.2388	12.4654	13.7168	10.7595
ENSCAFG00000011408	ZNFX1	chr24:35930259-35954170	-	protein_coding	0.577246	1.492	0.000125699	0.000923056	3.92286	3.34562	7.96027	9.44964	9.5174	9.84411	14.2545	14.3207	14.6395	13.4776
ENSCAFG00000011410	Rpl36a	chr8:26243702-26244022	-	protein_coding	-0.265275	0.83204	0.018351	0.0360031	8.98753	9.25281	700.413	634.749	547.18	565.645	499.666	508.556	497.595	520.895
ENSCAFG00000011415	MCUB	chr32:29793708-29890579	+	protein_coding	-0.241963	0.845594	0.0449197	0.0749165	3.80914	4.05111	17.7944	15.3622	15.7487	13.6611	14.6977	11.9838	12.2923	13.2505
ENSCAFG00000011417	-	chr27:21855205-21856473	+	protein_coding	0.190837	1.14143	0.242444	0.309151	5.34987	5.15903	42.0261	34.8389	27.9102	35.5555	37.8541	34.4769	41.4873	46.2324
ENSCAFG00000011422	HELZ	chr9:13250318-13409396	+	protein_coding	0.687639	1.61065	0.00170986	0.00579413	2.61736	1.92972	2.15155	2.57669	3.73662	2.94585	5.46836	4.9849	5.25098	4.85889
ENSCAFG00000011426	PTGIS	chr24:36129001-36162505	-	protein_coding	0.659688	1.57974	4.87577e-06	0.000146332	4.33288	3.67319	11.1498	11.4342	11.8006	12.6945	18.4831	18.8408	19.6231	19.6888
ENSCAFG00000011427	ACIN1	chr8:3370424-3405682	-	protein_coding	1.08278	2.11811	4.08944e-07	5.07177e-05	5.4895	4.40672	18.8616	20.106	20.1403	21.8397	44.9924	42.092	43.938	44.7423
ENSCAFG00000011428	KRAS	chr27:22261602-22292402	+	protein_coding	0.277037	1.2117	0.369823	0.442002	3.86662	3.58958	6.11496	11.4473	13.4806	15.3776	13.048	12.188	17.1087	12.4956
ENSCAFG00000011429	DYRK3	chr7:5816899-5830534	+	protein_coding	0.317344	1.24603	1.83418e-05	0.000288112	0.703685	0.386341	0.277899	0.334439	0.342267	0.275167	0.592201	0.641122	0.677165	0.605488
ENSCAFG00000011432	MAPKAPK2	chr7:5898234-5903839	+	protein_coding	0.313281	1.24253	1.6057e-05	0.000271565	5.20327	4.88998	29.1201	28.6655	28.6418	28.182	35.7103	34.8297	35.3067	37.5778
ENSCAFG00000011434	UBR1	chr30:9867417-10006947	-	protein_coding	0.175171	1.1291	0.150222	0.20629	2.76997	2.5948	3.88556	5.39103	5.42951	5.63412	5.75347	6.20732	5.65958	5.67768
ENSCAFG00000011435	-	chr9:13211790-13212287	+	protein_coding	-0.319162	0.801535	0.343693	0.415731	2.27089	2.59005	7.08501	5.42512	4.54503	3.56314	4.46115	2.13962	3.34156	6.28807
ENSCAFG00000011439	ARID4B	chr4:4602413-4753047	+	protein_coding	1.04631	2.06524	8.82107e-08	2.74005e-05	3.93971	2.8934	6.42516	6.49665	6.27298	6.52862	14.5061	13.3695	14.5897	14.9626
ENSCAFG00000011441	CASC1	chr27:22303905-22368931	+	protein_coding	0.133189	1.09672	0.429683	0.501203	1.22809	1.0949	1.25841	0.660355	1.19883	1.52463	1.0489	1.17361	1.51922	1.6841
ENSCAFG00000011445	B4GALT5	chr24:36224016-36241475	-	protein_coding	-0.0346639	0.976259	0.83366	0.866652	4.43369	4.46835	15.9658	20.1087	24.4533	25.3421	20.9356	22.386	21.1592	18.1881
ENSCAFG00000011446	USP13	chr34:13058899-13171173	+	protein_coding	0.240526	1.18142	0.211269	0.275015	1.22968	0.989157	0.729892	0.927765	1.59075	0.797065	1.69158	1.05247	1.66066	1.05784
ENSCAFG00000011449	APEH	chr20:39587480-39596228	-	protein_coding	-0.339018	0.790579	0.000888374	0.00356872	4.75488	5.0939	35.5607	33.335	31.5648	32.2787	23.9108	26.4464	26.1466	27.6325
ENSCAFG00000011451	PITPNM1	chr18:49974093-49985749	+	protein_coding	-0.0356144	0.975616	0.31325	0.384636	3.74776	3.78338	12.3083	12.43	13.3697	12.9957	12.1097	12.2951	12.3884	12.9555
ENSCAFG00000011452	-	chr24:36339795-36340427	+	protein_coding	0.0603855	1.04274	0.640891	0.69855	0.61257	0.552184	0.489601	0.526414	0.583403	0.283992	0.346388	0.517067	0.42911	0.872263
ENSCAFG00000011453	PSMD12	chr9:13136841-13173991	+	protein_coding	0.0208551	1.01456	0.775021	0.816279	4.2476	4.22674	16.6103	16.9826	18.7856	18.6128	18.278	17.7052	19.8374	16.328
ENSCAFG00000011454	SLC7A8	chr8:3432090-3479207	-	protein_coding	0.804934	1.74707	0.000729397	0.00311114	0.940846	0.135912	0.097171	0	0.220041	0.088944	0.550064	0.901399	1.22612	1.06976
ENSCAFG00000011460	SLC9A8	chr24:36364238-36429738	+	protein_coding	0.393898	1.31394	0.0469321	0.0777612	1.91439	1.52049	1.34325	2.29474	2.49414	1.51113	3.07539	2.30295	3.00111	2.74885
ENSCAFG00000011461	WWC3	chrX:6716382-6836538	+	protein_coding	0.583277	1.49825	3.26495e-05	0.000393472	2.90635	2.32307	3.87785	3.693	4.06964	4.40256	6.59955	6.10096	6.84776	6.46002
ENSCAFG00000011462	CFI	chr32:29916298-29986135	-	protein_coding	0.601383	1.51717	6.98419e-06	0.000177825	6.20861	5.60723	45.7124	51.1183	47.0507	47.2674	74.3596	75.22	72.787	69.5871
ENSCAFG00000011465	-	chr27:22517570-22517968	-	protein_coding	-0.58684	0.6658	0.0585006	0.0935602	0.809053	1.39589	1.83301	2.0514	1.12928	1.60521	0.138562	0.770256	1.38043	0.964032
ENSCAFG00000011468	HOMEZ	chr8:3546564-3558440	-	protein_coding	0.311903	1.24134	0.0134222	0.0280274	4.35754	4.04564	14.3089	14.9206	17.9731	15.0839	17.2236	20.3601	19.7733	20.8403
ENSCAFG00000011471	PPP1R3E	chr8:3563457-3565377	-	protein_coding	0.244054	1.18432	0.065075	0.102609	1.33353	1.08948	1.17332	0.820147	1.24347	1.31055	1.23027	1.41762	1.62988	1.84482
ENSCAFG00000011479	-	chr33:24772542-24836184	-	protein_coding	0.279263	1.21357	0.124305	0.175422	1.35665	1.07739	0.702082	0.97613	1.47688	1.38014	1.44047	2.00236	1.65319	1.21241
ENSCAFG00000011481	IL29L	chr24:36440445-36441017	+	protein_coding	-0.57047	0.673397	0.0209331	0.0401317	1.11981	1.69028	1.57038	2.14936	2.96764	2.37712	1.40555	1.51429	0.682065	1.19237
ENSCAFG00000011482	PABPN1	chr8:3581390-3587374	+	protein_coding	0.542865	1.45686	0.000253105	0.00146574	5.87039	5.32752	42.4247	38.1462	39.8433	36.4483	56.1481	57.175	53.3078	63.8714
ENSCAFG00000011484	GIGYF2	chr25:44317558-44454531	+	protein_coding	0.450609	1.36662	0.00549182	0.0138775	3.69878	3.24817	7.06991	8.88013	8.79187	9.43986	12.9502	11.8238	12.9448	10.3964
ENSCAFG00000011485	NICN1	chr20:39810692-39814354	+	protein_coding	0.473822	1.38878	0.076388	0.117418	2.31056	1.83674	1.93775	3.9748	1.82017	2.9499	4.06156	5.10165	3.37597	3.48111
ENSCAFG00000011486	SPATA2	chr24:36445982-36448472	-	protein_coding	0.571596	1.48617	0.0183039	0.0359339	2.05235	1.48075	0.988201	1.80546	2.1423	2.46171	3.13305	2.98254	3.04715	3.44316
ENSCAFG00000011487	BCAT1	chr27:22569996-22636850	+	protein_coding	-0.473951	0.71999	0.00316056	0.00917522	6.31012	6.78407	92.2543	111.794	117.232	117.615	78.7497	79.4123	85.5042	70.4574
ENSCAFG00000011489	AMT	chr20:39815814-39820528	+	protein_coding	1.13816	2.201	9.14416e-06	0.000200735	1.986	0.847842	0.861244	0.89596	0.87127	0.589037	3.27174	2.68949	2.71351	3.20751
ENSCAFG00000011490	RNF114	chr24:36466518-36482090	+	protein_coding	0.0221361	1.01546	0.841124	0.872586	3.7508	3.72867	10.9318	11.4743	13.7206	13.0965	12.1043	14.2626	12.9152	10.7999
ENSCAFG00000011492	MRPL46	chr3:51695613-51705637	-	protein_coding	-0.198678	0.871348	0.075716	0.116538	4.27224	4.47091	24.9226	19.4505	19.19	21.5942	18.4865	16.9172	18.4613	19.5167
ENSCAFG00000011493	TCTA	chr20:39822216-39824146	-	protein_coding	-0.180675	0.88229	0.122069	0.172825	4.51783	4.6985	21.8668	25.8273	28.5411	24.0813	22.1318	24.7389	19.9373	21.0945
ENSCAFG00000011495	GPX1	chr20:39889165-39890256	+	protein_coding	-0.277518	0.825009	0.0354339	0.0613183	9.35398	9.6315	931.027	771.726	745.931	734.774	621.579	674.414	594.792	730.907
ENSCAFG00000011496	PIGR	chr7:6071379-6081220	-	protein_coding	-0.698658	0.616145	7.159e-05	0.000641402	2.75588	3.45454	9.00586	9.41199	10.7785	10.7707	5.6758	5.49657	6.3238	5.55371
ENSCAFG00000011499	SNAI1	chr24:36498135-36503604	+	protein_coding	-2.15504	0.224527	2.64141e-06	0.000106787	1.68072	3.83576	13.6663	12.8234	13.9451	12.7179	1.70491	2.40339	2.95872	1.89849
ENSCAFG00000011500	NOL11	chr9:12818886-12845562	-	protein_coding	-0.389075	0.763619	0.00460498	0.0121222	4.48261	4.87168	24.202	29.9396	30.5527	28.8609	19.544	21.5154	23.2358	21.2829
ENSCAFG00000011502	MRPS11	chr3:51705938-51715164	+	protein_coding	-0.392314	0.761907	0.00707995	0.0168726	4.53904	4.93135	30.004	30.9095	28.6317	28.5697	19.1085	20.5864	24.4804	25.4109
ENSCAFG00000011503	GAR1	chr32:29996432-30004425	+	protein_coding	0.258435	1.19618	0.0893592	0.133625	5.49778	5.23934	40.2928	36.7325	33.074	37.3516	45.7907	34.8429	49.9581	47.776
ENSCAFG00000011507	RBM34	chr4:4755426-4785266	+	protein_coding	0.260103	1.19756	0.00758622	0.0178656	5.32792	5.06781	35.1149	31.912	30.8687	32.408	40.1359	37.4069	43.1073	36.3516
ENSCAFG00000011509	ZNF202	chr5:10705415-10723929	+	protein_coding	0.134045	1.09737	0.206018	0.269336	1.58101	1.44696	1.36739	1.63556	2.19742	1.7693	1.89517	2.16635	1.9248	1.98806
ENSCAFG00000011510	DET1	chr3:51745415-51759351	-	protein_coding	-0.108737	0.9274	0.248458	0.315524	3.66167	3.77041	12.3998	12.485	12.4566	13.2607	10.6185	10.8034	13.9102	11.5445
ENSCAFG00000011513	ABLIM1	chr28:25255999-25441539	-	protein_coding	0.294839	1.22675	6.59894e-05	0.000610968	5.209	4.91416	27.9859	29.6146	29.6114	29.4254	35.1848	37.1914	36.8559	34.7791
ENSCAFG00000011514	GTF2I	chr6:5722967-5811965	-	protein_coding	0.417253	1.33538	0.000459676	0.00222475	5.0479	4.63064	22.4339	23.5913	24.5337	24.5924	33.1706	33.1762	33.5753	28.6573
ENSCAFG00000011515	AIP	chr18:49986689-49992775	-	protein_coding	-0.209239	0.864993	0.000858663	0.00349341	5.24593	5.45517	43.2232	41.82	45.3765	41.1779	36.1892	36.3971	37.232	37.9985
ENSCAFG00000011516	TOMM20	chr4:4785866-4800958	+	protein_coding	-0.568316	0.674404	0.000107483	0.000830002	6.8749	7.44321	160.589	184.626	184.754	163.639	120.817	115.011	120.392	109.613
ENSCAFG00000011520	TTC14	chr34:13903788-13913992	+	protein_coding	0.479045	1.39382	4.97899e-05	0.000506363	4.19637	3.71732	11.7463	12.8147	12.8555	11.2674	17.3724	17.3172	17.8434	16.8134
ENSCAFG00000011521	AEN	chr3:51810239-51819584	+	protein_coding	-0.675027	0.62632	0.000326926	0.0017577	3.07297	3.748	12.6188	12.3047	12.3435	12.478	7.51484	6.43614	8.98979	6.92764
ENSCAFG00000011522	IRF2BP2	chr4:5244872-5247244	+	protein_coding	0.527772	1.4417	5.85282e-05	0.000563731	5.12951	4.60174	21.6116	22.3009	25.4276	23.9622	33.9348	33.6408	33.3679	35.1032
ENSCAFG00000011523	-	chr7:6161904-6163373	-	protein_coding	0.0336454	1.0236	0.670381	0.725755	4.56937	4.53572	21.0675	21.3363	21.4255	25.1845	21.2106	24.8301	21.9692	23.1119
ENSCAFG00000011525	ISG20	chr3:51822475-51833514	+	protein_coding	-0.645557	0.639246	0.0164986	0.0329945	2.86487	3.51043	14.4075	9.80556	10.553	7.76804	6.27045	6.76349	7.30665	5.00627
ENSCAFG00000011526	YOD1	chr7:6190752-6193892	-	protein_coding	-0.00332131	0.9977	0.992664	0.994906	2.31668	2.32	1.70038	4.27726	5.54297	5.66737	4.45281	4.32358	4.94474	2.56949
ENSCAFG00000011529	AP1G2	chr8:3780318-3792657	-	protein_coding	-0.18213	0.881401	0.00204642	0.00661296	4.37036	4.55249	23.2218	21.6184	22.8196	22.2349	20.6774	19.4946	18.7595	19.8457
ENSCAFG00000011531	PTPN1	chr24:36936431-37003720	+	protein_coding	-0.0353586	0.975789	0.785909	0.82605	3.76341	3.79877	10.3016	12.9729	14.2589	14.5676	12.3851	13.3332	13.7522	11.0163
ENSCAFG00000011532	EGF	chr32:30074079-30168686	+	protein_coding	1.06276	2.08893	3.41421e-06	0.000121719	5.98386	4.92109	27.5775	27.5236	30.1968	32.1321	64.4865	64.5075	62.9282	57.4985
ENSCAFG00000011533	TARBP1	chr4:5359446-5442196	+	protein_coding	0.200567	1.14915	0.0303108	0.0540148	2.85711	2.65655	5.65699	5.03559	5.31922	5.22502	6.68752	6.92714	5.90661	5.54849
ENSCAFG00000011535	TMEM134	chr18:50003637-50010532	+	protein_coding	-0.770756	0.58611	0.00114796	0.0043105	3.84194	4.6127	27.1589	21.9953	22.8275	22.2226	12.4767	13.6964	11.126	16.6055
ENSCAFG00000011536	ZKSCAN8	chr35:25305193-25316780	+	protein_coding	0.536157	1.45011	0.0127938	0.0269338	1.34996	0.813798	0.50019	0.673053	1.15972	0.761394	1.98255	1.63909	1.56531	1.09087
ENSCAFG00000011537	CLCN4	chrX:6853161-6922241	+	protein_coding	-0.132431	0.912293	0.0298478	0.0533918	2.28107	2.4135	4.26665	4.45246	4.45473	4.14327	4.27362	3.59735	3.82021	3.77523
ENSCAFG00000011541	COA6	chr4:5447504-5453998	-	protein_coding	-0.410049	0.752598	0.000850392	0.0034643	4.66084	5.07089	31.9931	34.3406	33.6971	30.5479	21.6331	24.4952	25.6114	25.6651
ENSCAFG00000011549	ELOVL6	chr32:30225252-30360478	-	protein_coding	0.40304	1.32229	0.0158913	0.0320068	5.21208	4.80904	21.6898	27.3817	30.7444	29.2079	36.527	39.6458	35.9199	32.5231
