## Supplemental Table S1 for "Mechanical competition triggered by innate immune signaling drives the collective extrusion of bacterially-infected epithelial cells" (part 2 of 3)

### Sheet: Uninfected vs Surrounders (continued)
#Gene biotype: protein_coding #Condition pair: Uninfected cells (UU) vs Uninfected Surrounders (UI) Column A: Track_id, The database name in gene level. Column B: Gene_Name, The name of gene. Column C: Locus, The genomic coordinates of gene. Column D: Strand, Strand of the gene. Column E: Gene_Type, The biological type of gene. Column F: log2FC, if the comparison is test vs control, log2 of the fold change will be calculated by Test_FPKM - Control_FPKM. Column G: Fold_Change, 2^(log2FC). Column H: p_value, The p-value of the F-statistic for gene. The p-value will be setted as 1 if any group in the comparison has no repilicate. Column I: q_value, The FDR adjusted p-value. The q-value will be setted as 1 if any group in the comparison has no repilicate. Column J, K: Group FPKM, The average of log scaled FPKM: log2(FPKM + 1) of gene in groups. Column L ~ S: FPKM, The FPKM of gene in samples.
ENSCAFG00000011550	PFKFB2	chr7:6196659-6220811	+	protein_coding	0.433095	1.35013	0.003446	0.00977394	2.4861	2.053	2.58313	3.30787	3.09089	3.69589	4.95242	4.72217	4.61738	4.14958
ENSCAFG00000011552	BPTF	chr9:12590940-12703281	-	protein_coding	1.40408	2.64649	1.47855e-06	8.53823e-05	3.69629	2.29222	3.31237	4.18968	3.82552	4.32969	12.6481	12.127	11.359	11.7515
ENSCAFG00000011555	MFGE8	chr3:52054885-52064689	-	protein_coding	-0.225436	0.855336	0.00183288	0.00608919	6.83967	7.06511	137.503	122.213	136.479	136.053	115.926	114.904	111.161	112.223
ENSCAFG00000011556	RIPOR3	chr24:37007707-37035328	-	protein_coding	0.0359178	1.02521	0.679136	0.732998	1.2421	1.20619	1.21592	1.03615	1.37876	1.64047	1.28488	1.44709	1.3235	1.40983
ENSCAFG00000011564	KCNK1	chr4:6118405-6122260	-	protein_coding	-0.635376	0.643773	0.000902553	0.00361203	4.63019	5.26557	35.0687	38.0317	39.8565	37.0688	26.3469	23.3235	26.462	19.5893
ENSCAFG00000011565	PPP1CA	chr18:50026679-50065141	+	protein_coding	-0.318026	0.802167	0.000137837	0.000980325	7.05982	7.37785	175.115	160.55	165.538	160.509	129.182	130.496	131.547	138.648
ENSCAFG00000011566	MAP3K21	chr4:6339071-6391353	-	protein_coding	1.10139	2.14561	5.42401e-08	2.32391e-05	3.01738	1.916	2.83299	2.58635	2.83657	2.84552	7.03132	7.48659	6.90599	6.9765
ENSCAFG00000011567	USP19	chr20:40062141-40076742	+	protein_coding	0.570333	1.48487	2.39635e-05	0.000330463	4.3019	3.73157	11.331	12.9606	12.6992	12.2026	19.5105	19.1375	17.7097	18.5864
ENSCAFG00000011568	PARD6B	chr24:37108683-37119947	+	protein_coding	0.0447951	1.03154	0.827948	0.862124	5.48993	5.44513	30.096	44.7585	49.521	49.1123	45.0917	46.5013	50.3142	35.305
ENSCAFG00000011570	MID1	chrX:7085883-7203022	-	protein_coding	-0.211294	0.863762	0.0144538	0.0297282	1.15067	1.36196	1.76751	1.45352	1.62146	1.45214	1.09444	1.14358	1.41837	1.23776
ENSCAFG00000011574	HIST2H2AC	chr17:59175706-59176095	+	protein_coding	-0.433275	0.740579	0.154036	0.21062	2.32676	2.76003	5.76623	6.89023	7.8218	3.47113	2.93809	3.84317	3.97699	5.67289
ENSCAFG00000011576	ADNP	chr24:37214108-37243702	-	protein_coding	0.553969	1.46812	0.00901913	0.0204345	4.41623	3.86226	10.0184	15.2959	14.9047	14.6638	21.0785	20.9935	21.5806	17.9524
ENSCAFG00000011580	ENPEP	chr32:30553182-30638486	+	protein_coding	0.492274	1.40666	0.00271493	0.00814619	3.01686	2.52458	4.12718	4.2609	5.118	5.64283	7.39785	6.84387	7.66774	6.51715
ENSCAFG00000011582	FXR1	chr34:14129333-14191111	+	protein_coding	0.261772	1.19895	0.00552496	0.0139443	6.22415	5.96237	59.4985	57.9161	62.9073	65.3566	74.6705	73.2676	79.8866	67.7093
ENSCAFG00000011583	ABHD2	chr3:52151135-52249292	+	protein_coding	-0.407173	0.7541	0.00388844	0.010663	5.63877	6.04594	55.4409	67.0586	72.8542	66.1716	47.3488	51.1927	50.8418	46.1061
ENSCAFG00000011587	NGEF	chr25:44471741-44577670	-	protein_coding	-0.468579	0.722676	0.000919528	0.00365956	2.31768	2.78626	5.65974	5.43281	5.93577	6.62148	3.8182	3.59703	4.52457	4.04784
ENSCAFG00000011590	RPS6KB2	chr18:50034551-50039752	-	protein_coding	-0.308096	0.807707	0.00188196	0.00621732	4.15348	4.46158	20.0016	23.6276	20.6807	20.0149	17.4213	16.3517	16.401	17.0324
ENSCAFG00000011591	HCCS	chrX:7685956-7697255	+	protein_coding	-0.112502	0.924983	0.147422	0.20305	3.49328	3.60578	12.0954	10.4896	10.2245	12.0078	9.82812	10.654	10.8061	9.7943
ENSCAFG00000011592	TTC21B	chr36:11008699-11086626	-	protein_coding	0.56875	1.48324	0.000139564	0.000986959	3.03941	2.47066	4.40093	4.3419	5.17038	4.30268	7.59502	7.61101	7.09112	6.62967
ENSCAFG00000011594	RLBP1	chr3:52260877-52278803	-	protein_coding	0.0216756	1.01514	0.682777	0.736096	2.33025	2.30857	3.63421	4.06497	3.79742	4.34856	3.95924	3.95856	4.26675	3.93836
ENSCAFG00000011596	MOCS3	chr24:37268808-37270304	+	protein_coding	-0.238841	0.847426	0.0807758	0.122845	2.64077	2.87961	6.0944	6.01302	6.22709	7.15854	4.84221	5.51945	4.34997	6.42442
ENSCAFG00000011598	-	chr9:12547166-12554684	-	protein_coding	-0.53316	0.69104	1.19884e-06	7.83981e-05	7.25771	7.79087	221.851	215.735	229.375	215.155	148.83	151.436	157.303	150.699
ENSCAFG00000011599	TBC1D10C	chr18:50055715-50061080	-	protein_coding	-0.410161	0.752539	0.0226297	0.0427121	3.49637	3.90654	14.9571	16.2408	13.0475	12.0866	10.5666	10.8405	8.2499	11.8039
ENSCAFG00000011603	GRK3	chr26:19408466-19506619	+	protein_coding	0.632765	1.55053	8.98146e-05	0.000743976	4.27213	3.63936	12.0456	11.0291	10.9875	11.8176	19.3358	17.819	19.9642	16.3708
ENSCAFG00000011607	MSMO1	chrX:8144335-8145213	+	protein_coding	-0.488044	0.712991	0.000114777	0.000870639	5.62392	6.11196	65.2775	63.8719	74.9493	69.0788	46.8721	50.3635	47.8534	48.2308
ENSCAFG00000011611	MSL3	chrX:8294796-8314096	+	protein_coding	0.043719	1.03077	0.373467	0.445795	3.41918	3.37546	9.41388	8.94623	9.94912	9.22837	9.32461	10.3081	9.97019	9.22401
ENSCAFG00000011612	-	chr4:6704962-6734245	-	protein_coding	-0.295912	0.814557	3.26008e-06	0.00011844	6.46893	6.76484	107.231	109.209	109.868	104.757	88.0749	86.9321	86.3612	88.9803
ENSCAFG00000011615	GOLGB1	chr33:24927572-24998114	-	protein_coding	2.38026	5.20632	5.16539e-07	5.52044e-05	5.38358	3.00332	5.65943	7.77821	6.6918	8.19364	41.1878	41.9003	40.5157	39.4225
ENSCAFG00000011617	SF3B4	chr17:59209207-59213991	-	protein_coding	-0.491647	0.711213	4.61907e-07	5.32362e-05	7.07808	7.56972	192.615	183.156	194.279	186.1	132.732	133.343	134.321	136.1
ENSCAFG00000011618	RAD9A	chr18:50061637-50070876	-	protein_coding	-0.189218	0.877081	0.00216371	0.00689336	2.54083	2.73005	5.79768	5.35586	5.74874	5.64576	4.78756	4.50332	4.95689	5.04397
ENSCAFG00000011620	FANCI	chr3:52282997-52357226	+	protein_coding	0.00960971	1.00668	0.887591	0.909082	3.24715	3.23754	8.01498	8.73084	8.4595	8.53674	9.64182	8.15222	8.55224	7.73589
ENSCAFG00000011625	NFATC2	chr24:37606927-37752856	-	protein_coding	0.546623	1.46066	0.000747417	0.00316951	1.36308	0.816457	0.728261	0.657285	0.878077	0.788101	1.66864	1.64307	1.82126	1.20024
ENSCAFG00000011628	PITX2	chr32:30710127-30715919	-	protein_coding	0.810852	1.75425	0.000187631	0.00120981	2.49922	1.68837	2.21454	2.37817	1.68757	2.69691	4.66101	4.4096	4.67609	4.87834
ENSCAFG00000011629	CLCF1	chr18:50084298-50094038	+	protein_coding	-0.27977	0.823722	0.000284793	0.00158478	4.37368	4.65345	22.9827	23.9817	25.5932	24.1784	20.3748	19.3839	20.106	19.0838
ENSCAFG00000011631	NGDN	chr8:3705056-3713588	+	protein_coding	-0.0419911	0.971314	0.404801	0.47685	5.38374	5.42573	41.8656	41.8399	42.5847	41.6518	41.0164	37.4292	43.9568	40.8592
ENSCAFG00000011633	FAM160B1	chr28:25604760-25629486	+	protein_coding	0.501413	1.4156	0.0785415	0.120005	2.67504	2.17362	1.94154	3.49546	3.91974	5.36812	5.47702	5.39799	5.88227	4.83328
ENSCAFG00000011635	-	chr18:50101389-50102566	+	protein_coding	-0.162015	0.893776	0.283568	0.353045	4.36843	4.53044	22.3794	20.1049	22.172	23.9469	15.8885	21.898	17.8702	23.9431
ENSCAFG00000011636	FAM241A	chr32:31989841-32029631	+	protein_coding	0.359194	1.28271	0.0781396	0.119538	0.982876	0.623682	0.435963	0.902318	0.406652	0.466812	1.03339	0.506146	1.18386	1.28133
ENSCAFG00000011637	IQCB1	chr33:25046919-25112660	-	protein_coding	0.374808	1.29667	0.00111214	0.00420907	3.32121	2.9464	6.1967	6.20086	7.44551	7.06635	9.26838	8.78302	8.60149	9.34715
ENSCAFG00000011642	SOX2	chr34:14853054-14854028	+	protein_coding	0.339578	1.26539	0.00206991	0.00667497	4.42429	4.08471	17.8206	14.4825	15.6314	16.1034	20.5827	19.793	19.8281	21.7356
ENSCAFG00000011643	AP1AR	chr32:32083432-32122200	+	protein_coding	0.0827505	1.05904	0.494812	0.564817	4.21794	4.13518	14.6541	14.7398	18.5358	18.8062	18.6346	18.6666	18.0346	15.3157
ENSCAFG00000011644	-	chrX:9071863-9072345	-	protein_coding	-0.498135	0.708021	0.0535891	0.0869037	0.639487	1.13762	1.33591	0.850981	1.30326	1.35305	0.625226	0.584538	0.097636	1.08327
ENSCAFG00000011646	ZFHX2	chr8:3751230-3763780	-	protein_coding	0.430115	1.34734	0.00980419	0.021831	2.12513	1.69502	1.67303	2.28661	2.3549	2.72881	3.11335	3.87895	3.13914	3.35993
ENSCAFG00000011652	MTMR11	chr17:59215317-59222855	-	protein_coding	0.0577642	1.04085	0.536798	0.605512	3.11013	3.05236	6.68037	7.15739	7.76718	7.62216	9.05005	7.00539	7.60593	7.02816
ENSCAFG00000011654	TIFA	chr32:32126624-32135188	-	protein_coding	0.16259	1.11929	0.127732	0.179391	3.62894	3.46635	8.43746	10.1316	11.1879	10.6562	11.7579	10.5627	12.2638	10.9721
ENSCAFG00000011655	SSH3	chr18:50126566-50134653	-	protein_coding	0.0920224	1.06586	0.106009	0.153857	4.99603	4.90401	28.4935	27.2955	28.8831	31.2218	32.4399	29.4525	30.5156	31.3156
ENSCAFG00000011657	EAF2	chr33:25113341-25147158	+	protein_coding	-0.246397	0.842999	0.271103	0.340351	1.53574	1.78214	3.31625	1.87767	1.95848	2.80799	2.14651	1.27135	2.63763	1.71824
ENSCAFG00000011659	ATP9A	chr24:37796898-37912350	-	protein_coding	0.695346	1.61927	2.66597e-05	0.000349851	3.99862	3.30327	7.99267	8.98654	9.77015	8.81764	15.4108	15.4971	14.115	14.9539
ENSCAFG00000011661	C3orf62	chr20:39953668-39956744	+	protein_coding	0.607184	1.52328	0.00175464	0.00590048	3.09482	2.48763	5.81881	4.50812	3.97021	4.30058	7.52351	6.6985	8.27046	7.75804
ENSCAFG00000011662	PRPS2	chrX:9281781-9315989	+	protein_coding	-0.301541	0.811385	0.0557101	0.089791	4.60755	4.90909	23.6101	30.4738	30.9236	31.9582	24.3646	24.6018	25.4367	19.5751
ENSCAFG00000011663	MECR	chr2:71369813-71400304	+	protein_coding	-0.333934	0.79337	0.000985405	0.00386723	4.79641	5.13035	36.0064	32.8499	34.417	32.9239	26.4857	26.2107	25.1658	29.4701
ENSCAFG00000011664	DHRS4	chr8:4046626-4058602	+	protein_coding	-0.351112	0.783979	0.000520544	0.00243515	6.23337	6.58448	104.81	92.7002	92.273	90.7233	72.5755	72.9333	73.9714	77.5692
ENSCAFG00000011666	-	chr5:11293060-11296611	+	protein_coding	-0.516752	0.698944	1.84034e-06	9.34606e-05	9.67503	10.1918	1155.03	1186.47	1174.14	1158.99	816.156	813.335	856.756	781.402
ENSCAFG00000011667	ETNK1	chr27:24567392-24624768	-	protein_coding	-0.0660539	0.955247	0.43204	0.503574	3.25675	3.3228	7.89663	8.49942	9.70954	10.0754	8.30764	8.21485	8.85417	8.87571
ENSCAFG00000011668	CCDC36	chr20:39963808-39994091	-	protein_coding	0.267724	1.20391	0.0267752	0.0488951	0.992938	0.725214	0.630655	0.813785	0.719167	0.468855	0.922034	0.944682	1.26921	0.849829
ENSCAFG00000011669	SRSF4	chr2:71423949-71433474	+	protein_coding	0.388897	1.30939	0.00156805	0.00543461	5.60391	5.21501	34.5386	37.3704	35.5874	37.148	49.947	43.0038	52.92	45.2827
ENSCAFG00000011670	ALPK1	chr32:32143891-32269130	+	protein_coding	0.312543	1.24189	0.00148821	0.0052264	1.40652	1.09398	1.03843	1.14121	1.15875	1.20355	1.66149	1.43164	1.89434	1.6366
ENSCAFG00000011671	OTUD7B	chr17:59229362-59280934	-	protein_coding	0.840076	1.79014	0.00253966	0.00773793	4.45961	3.61953	8.46703	10.0988	12.8943	14.6324	21.1972	22.3497	21.6261	18.9854
ENSCAFG00000011673	-	chr36:11753553-11754932	+	protein_coding	-0.23059	0.852286	0.225727	0.290698	2.49723	2.72782	6.43131	5.09105	5.64582	5.40209	4.84564	3.39096	4.29978	6.46999
ENSCAFG00000011674	TMEM200B	chr2:71471074-71471997	+	protein_coding	-0.283985	0.821319	0.0730443	0.112981	1.77607	2.06005	3.00078	3.21801	3.10395	3.36611	2.76719	2.99676	1.67217	2.41985
ENSCAFG00000011677	EPB41	chr2:71474633-71584266	-	protein_coding	0.613617	1.53009	0.00273166	0.00818444	4.42987	3.81626	10.1786	13.4873	14.2961	14.8955	21.2853	19.3649	22.4423	19.2861
ENSCAFG00000011680	ATP11B	chr34:15829063-15919251	+	protein_coding	0.476778	1.39163	0.00538502	0.0136748	4.48201	4.00523	12.5281	15.1486	15.8494	17.0644	22.3982	21.8829	22.9618	18.4384
ENSCAFG00000011687	ANKRD13D	chr18:50135938-50145895	-	protein_coding	-0.266247	0.83148	0.0137854	0.0286571	3.49384	3.76008	12.6042	13.1768	11.4737	13.0071	9.89791	9.17744	10.5227	11.6026
ENSCAFG00000011688	TRUB1	chr28:25690490-25727922	+	protein_coding	-0.102626	0.931336	0.234062	0.300081	2.78469	2.88731	5.76042	7.20432	6.67957	6.03585	6.01613	6.16932	6.14357	5.27487
ENSCAFG00000011700	YTHDF2	chr2:71759341-71792527	-	protein_coding	-0.0487258	0.96679	0.113241	0.16253	5.53702	5.58574	47.0435	47.6894	46.3987	46.9811	46.1016	46.6104	45.9913	43.104
ENSCAFG00000011702	CEP95	chr9:12308171-12342569	+	protein_coding	0.721774	1.64921	0.000200703	0.00126733	4.54794	3.82616	11.5846	13.0009	14.9093	13.4383	23.7821	20.3341	24.1737	21.496
ENSCAFG00000011703	-	chr32:32344809-32421468	-	protein_coding	0.0671228	1.04763	0.207039	0.270557	0.884173	0.81705	0.78447	0.870138	0.795752	0.607669	0.866277	0.82877	0.867023	0.821231
ENSCAFG00000011706	MNDA	chr38:22921316-22929293	-	protein_coding	-0.329155	0.796003	0.0140859	0.0291502	1.88312	2.21227	4.49925	3.59457	3.56012	3.00235	2.75338	2.73221	2.73027	2.54298
ENSCAFG00000011710	CCDC71	chr20:40033839-40035392	+	protein_coding	0.142257	1.10363	0.122821	0.173692	3.38982	3.24756	8.3133	8.16576	8.50526	9.02802	9.88137	8.17834	9.3188	10.713
ENSCAFG00000011711	GMEB1	chr2:71804778-71842092	-	protein_coding	0.321761	1.24986	0.0015059	0.0052588	2.72074	2.39898	4.31898	4.42801	4.4958	3.87702	5.97657	5.45346	5.86141	5.11287
ENSCAFG00000011713	DDX5	chr9:12301009-12307315	-	protein_coding	0.112275	1.08093	0.0245872	0.0457329	8.34557	8.2333	287.808	302.415	305.949	303.907	320.931	336.26	335.01	305.897
ENSCAFG00000011714	VPS45	chr17:59327914-59397550	+	protein_coding	-0.0336951	0.976915	0.208832	0.272528	5.06338	5.09707	31.9003	34.0883	33.7863	33.1754	32.2364	32.5826	33.1415	31.802
ENSCAFG00000011715	LARP7	chr32:32421562-32438916	+	protein_coding	0.371702	1.29388	2.27683e-05	0.000321108	6.03472	5.66301	50.9784	51.5717	47.688	48.5395	65.4745	62.3602	64.7944	65.6595
ENSCAFG00000011716	UBASH3B	chr5:11500669-11530167	-	protein_coding	-0.120979	0.919564	0.442449	0.513682	0.549179	0.670157	0.379625	0.944571	0.319415	0.811272	0.434756	0.590449	0.473799	0.363142
ENSCAFG00000011719	ZBED9	chr35:25691811-25719965	-	protein_coding	0.443458	1.35986	0.000264606	0.00151438	3.09926	2.6558	4.69299	5.64612	5.32335	5.59251	8.0002	7.46864	7.6074	7.22139
ENSCAFG00000011721	POLG2	chr9:12280956-12298272	-	protein_coding	-0.235332	0.849489	0.00287283	0.00852159	3.19523	3.43057	10.7311	9.43117	9.61398	9.4055	8.34742	7.77132	8.50817	8.02803
ENSCAFG00000011723	-	chr2:71880439-71881506	+	protein_coding	-0.342822	0.788497	0.0492479	0.0809399	2.73454	3.07737	6.55719	8.46474	8.25113	6.67104	6.70583	4.47888	5.37987	6.28443
ENSCAFG00000011725	ATRNL1	chr28:25816300-26605650	+	protein_coding	0.40256	1.32185	5.87861e-05	0.000565338	0.74175	0.33919	0.193392	0.287535	0.289371	0.292722	0.668834	0.638672	0.770104	0.615295
ENSCAFG00000011729	HPS4	chr26:20131425-20157043	-	protein_coding	0.414221	1.33258	0.00119511	0.00443789	3.42425	3.01003	6.65814	6.42076	7.45703	7.76279	10.2785	10.3485	9.23697	9.13548
ENSCAFG00000011730	ILDR1	chr33:25207473-25238258	-	protein_coding	0.542359	1.45635	0.0053058	0.0134925	1.18454	0.642177	0.470564	0.302605	0.731445	0.788762	1.15055	1.62134	1.1409	1.21132
ENSCAFG00000011732	SRRD	chr26:20165633-20178019	+	protein_coding	0.450466	1.36648	0.00665643	0.0160459	2.34995	1.89949	2.28807	2.44531	2.78401	3.51946	3.91472	4.10377	4.56484	3.83929
ENSCAFG00000011733	GRK2	chr18:50148506-50167485	-	protein_coding	0.244927	1.18503	0.00380331	0.0105025	4.23833	3.9934	14.2252	14.1596	15.3085	16.095	17.805	16.7006	18.4075	18.644
ENSCAFG00000011734	DCUN1D1	chr34:15966306-15999107	-	protein_coding	0.144998	1.10573	0.272067	0.341182	4.84304	4.69805	21.0482	24.4401	27.688	27.2112	29.1425	30.4778	28.4046	23.3225
ENSCAFG00000011735	TRNAU1AP	chr2:71918999-71944387	-	protein_coding	-0.134485	0.910995	0.002193	0.00697237	5.4982	5.63268	46.263	48.7068	50.2634	49.3129	43.7902	44.6589	44.6017	43.7506
ENSCAFG00000011741	TFIP11	chr26:20173830-20192469	-	protein_coding	0.0781019	1.05563	0.26164	0.329969	3.4723	3.3942	9.64504	8.52777	9.54059	10.4292	9.82565	9.54876	10.5609	10.4926
ENSCAFG00000011742	PLEKHO1	chr17:59403185-59411788	+	protein_coding	0.653081	1.57252	8.27154e-06	0.00019131	6.75375	6.10067	69.8559	65.6926	67.377	67.6392	103.401	104.516	103.347	116.983
ENSCAFG00000011744	LAMB2	chr20:40050300-40062516	+	protein_coding	0.475987	1.39087	0.00021735	0.00133165	4.03102	3.55503	10.2337	10.353	10.3297	12.2078	15.3707	15.5867	15.7845	14.6708
ENSCAFG00000011745	SORL1	chr5:12493152-12650767	-	protein_coding	0.488539	1.40302	5.96731e-05	0.000572539	2.18917	1.70063	2.07507	2.20552	2.41626	2.31481	3.45174	3.90929	3.52175	3.37691
ENSCAFG00000011746	TCEANC	chrX:10078448-10079503	+	protein_coding	0.0157766	1.011	0.929278	0.943323	2.20602	2.19024	4.04358	4.39094	3.41151	2.61678	3.37003	2.97232	4.75603	3.53585
ENSCAFG00000011748	ANP32E	chr17:59460676-59482511	-	protein_coding	0.144965	1.1057	0.0928571	0.137926	5.87818	5.73321	48.5755	52.0776	50.966	57.5568	57.3348	58.3615	63.1995	52.8353
ENSCAFG00000011749	MCCC1	chr34:16022202-16084243	-	protein_coding	0.214176	1.16004	0.00171592	0.00581092	4.92601	4.71183	25.9704	23.63	25.0762	26.2276	30.4416	29.8635	29.1228	28.2185
ENSCAFG00000011750	RAB9A	chrX:10102387-10124620	+	protein_coding	-0.0085679	0.994079	0.872928	0.897413	5.60103	5.6096	48.9579	45.3821	47.7468	49.3192	46.1606	50.3321	49.755	44.1721
ENSCAFG00000011752	ATG16L1	chr25:44761185-44798590	+	protein_coding	0.230807	1.17349	0.0756399	0.116445	3.73032	3.49951	8.36662	10.3888	10.7687	12.0331	11.5907	12.4957	13.2591	11.8062
ENSCAFG00000011754	-	chrX:10129100-10140351	-	protein_coding	-0.0250711	0.982772	0.673387	0.728249	4.71044	4.73551	24.8999	25.4411	25.6342	26.6124	25.1454	22.9783	27.7257	25.0885
ENSCAFG00000011756	PLXNA2	chr7:6863461-7049250	-	protein_coding	1.24176	2.36486	7.75369e-08	2.5591e-05	4.17173	2.92997	6.66381	6.368	6.4491	7.01942	16.9703	17.3047	17.8029	16.0577
ENSCAFG00000011757	RCC1	chr2:71945992-71965695	-	protein_coding	-0.221977	0.85739	0.0242531	0.0452198	3.54152	3.76349	10.8822	12.9071	12.8205	13.895	10.8928	10.1962	10.3557	11.1574
ENSCAFG00000011758	TPST2	chr26:20201893-20217275	-	protein_coding	-0.489779	0.712134	0.000496509	0.00234895	2.13831	2.62808	4.61131	5.13278	5.62587	5.40567	3.18195	3.19618	3.85244	3.41146
ENSCAFG00000011760	POLG	chr3:52354649-52374403	-	protein_coding	0.802018	1.74354	5.1946e-07	5.52044e-05	3.23041	2.42839	4.14693	4.29553	4.4017	4.70283	8.09096	8.64008	8.44576	8.37296
ENSCAFG00000011762	CA14	chr17:59504752-59510100	+	protein_coding	-0.0234392	0.983884	0.687061	0.739944	6.72979	6.75323	111.517	101.246	109.636	105.4	110.4	107.322	95.6151	107.851
ENSCAFG00000011763	GTF2IRD1	chr6:5885985-5963867	-	protein_coding	0.86841	1.82565	3.10705e-05	0.000384491	2.31422	1.44581	1.59321	1.94569	1.69122	1.67887	3.40364	3.88456	4.46176	4.20745
ENSCAFG00000011764	OFD1	chrX:10140067-10196516	+	protein_coding	0.87148	1.82954	4.03458e-06	0.000132618	2.98812	2.11664	3.03723	3.31301	3.59645	3.4198	6.53938	7.54758	6.77194	6.91312
ENSCAFG00000011768	STK39	chr36:12866818-13307782	-	protein_coding	-0.111233	0.925796	0.286861	0.356497	3.63372	3.74496	12.9389	12.4619	12.5068	11.7495	10.7727	11.0755	13.9194	10.1919
ENSCAFG00000011770	TEX2	chr9:12025666-12084023	-	protein_coding	0.558862	1.47311	0.0100298	0.0222416	4.0865	3.52764	7.64856	11.3295	11.6997	12.0624	16.4305	16.4837	17.0863	14.1129
ENSCAFG00000011772	EGLN1	chr4:8053479-8111156	+	protein_coding	0.328623	1.25581	0.00129613	0.0047075	5.12921	4.80058	29.402	27.4643	25.8339	24.9773	33.3833	33.0689	36.1894	33.4395
ENSCAFG00000011773	C7orf50	chr6:15747429-15881846	+	protein_coding	-0.479704	0.717125	0.00784302	0.0183694	3.22485	3.70455	10.9229	14.6315	10.0901	12.9768	9.24592	8.07638	7.69623	8.44731
ENSCAFG00000011774	C2CD5	chr27:24696302-24798324	+	protein_coding	0.316635	1.24542	0.00385943	0.0105961	4.42628	4.10964	14.3391	16.1153	17.5462	17.2415	21.2169	21.1164	20.5014	19.2256
ENSCAFG00000011777	APH1A	chr17:59511557-59514965	-	protein_coding	-0.658288	0.63363	5.98436e-05	0.000573732	6.37039	7.02868	127.859	127.342	137.599	125.803	76.1145	80.5806	78.9467	92.1513
ENSCAFG00000011780	-	chr6:63188772-63189506	-	protein_coding	-0.140654	0.907108	0.220521	0.285295	4.3749	4.51555	26.2038	20.5545	21.2003	20.0252	19.3977	19.8058	17.9543	22.0372
ENSCAFG00000011784	ERN1	chr9:11934986-11986671	-	protein_coding	0.676846	1.59864	0.00140452	0.00500465	2.59552	1.91867	2.1625	2.77323	3.40401	2.88791	5.19829	5.19559	5.61167	4.2559
ENSCAFG00000011786	SPRTN	chr4:8120974-8133016	-	protein_coding	-0.062324	0.95772	0.232478	0.298409	3.73699	3.79931	12.3419	13.5435	12.5648	13.2735	12.1702	13.3668	11.8845	11.9647
ENSCAFG00000011788	ZFP64	chr24:38259765-38289557	-	protein_coding	0.680481	1.60267	3.63157e-06	0.000124993	3.33107	2.65059	5.25225	5.4758	5.27029	5.1236	9.22746	9.3227	9.45318	8.29384
ENSCAFG00000011789	ZFAND2A	chr6:15725867-15737002	+	protein_coding	0.0375936	1.0264	0.68919	0.741916	3.22719	3.1896	8.04405	7.93865	8.88678	7.66902	8.1514	7.82133	10.012	7.65044
ENSCAFG00000011792	KDM2A	chr18:50178336-50291127	-	protein_coding	0.360069	1.28349	2.46367e-07	3.89483e-05	4.07313	3.71306	12.1587	12.1802	11.8396	12.2828	16.092	15.7388	15.9177	15.5837
ENSCAFG00000011797	EXOC8	chr4:8133670-8135853	+	protein_coding	0.187466	1.13876	0.233438	0.29948	3.59443	3.40697	7.13614	10.8434	9.76099	11.2081	10.4898	12.2472	11.1014	10.5573
ENSCAFG00000011801	PHACTR4	chr2:71982215-72080194	-	protein_coding	0.787515	1.7261	0.000102113	0.000806067	4.08918	3.30166	7.45633	9.07425	10.2116	8.8977	16.268	15.8768	16.6171	15.3454
ENSCAFG00000011805	SC5D	chr5:12763286-12774543	-	protein_coding	-0.380066	0.768402	0.00994203	0.0220825	5.49565	5.87572	49.425	59.043	67.4442	56.3617	44.8972	45.5117	46.3479	39.9989
ENSCAFG00000011810	MRPS21	chr17:59535351-59542780	+	protein_coding	-0.356478	0.781069	0.00256334	0.00778908	7.74673	8.10321	295.973	266.657	269.084	265.345	226.765	189.566	213.154	227.948
ENSCAFG00000011812	GNPAT	chr4:8152743-8190051	-	protein_coding	0.137992	1.10037	0.00113107	0.00426154	3.57882	3.44083	9.89409	9.99739	9.46082	10.0949	10.96	10.6142	11.0705	11.1586
ENSCAFG00000011813	ZNF217	chr24:39414710-39438204	-	protein_coding	0.889093	1.85201	0.00400787	0.0108972	3.79438	2.90529	4.34131	6.96294	6.87949	8.39929	12.5086	11.4671	15.7518	12.1357
ENSCAFG00000011814	RHOD	chr18:50321593-50330080	-	protein_coding	-0.667601	0.629553	0.000437258	0.0021474	5.43221	6.09982	63.3109	66.4019	69.5863	71.3156	35.8371	46.8314	40.7431	46.2559
ENSCAFG00000011816	DGKD	chr25:44844917-44964061	+	protein_coding	0.409259	1.328	3.40668e-06	0.000121719	1.73766	1.3284	1.45054	1.55904	1.53718	1.49958	2.43642	2.33464	2.3674	2.20557
ENSCAFG00000011817	COL18A1	chr31:38915804-38957320	+	protein_coding	1.2562	2.38865	1.72014e-06	9.20054e-05	5.89314	4.63695	23.3178	24.8042	23.3573	24.0723	57.7027	59.5832	52.0472	65.1267
ENSCAFG00000011820	PRPF3	chr17:59555757-59576809	+	protein_coding	0.470657	1.38574	0.00371932	0.0103314	4.6188	4.14815	15.23	16.3124	15.3923	20.4561	25.1002	22.181	24.4395	22.6761
ENSCAFG00000011821	TAGLN2	chr38:22228242-22229661	+	protein_coding	-0.507643	0.703371	1.95817e-05	0.000300092	10.1567	10.6644	1722.55	1627.55	1581.79	1560.48	1114.53	1178.09	1093.31	1178.64
ENSCAFG00000011824	B3GNT5	chr34:16225002-16226147	+	protein_coding	0.153549	1.1123	0.107304	0.155337	2.85527	2.70172	4.96815	6.13597	5.62313	5.35103	5.95065	5.63588	6.37788	7.05817
ENSCAFG00000011825	BCAS1	chr24:39699998-39785213	-	protein_coding	0.7883	1.72704	3.57958e-05	0.000417226	5.43104	4.64274	21.5432	25.4215	23.2197	25.9943	43.5387	42.5362	43.9734	38.7261
ENSCAFG00000011826	CERS6	chr36:13308054-13602680	+	protein_coding	-0.381138	0.767832	0.0556901	0.0897703	3.99217	4.37331	14.5191	22.1016	20.0334	23.4664	16.0665	15.1487	15.7487	12.8927
ENSCAFG00000011830	PITPNB	chr26:21304452-21369641	-	protein_coding	0.153792	1.11249	0.0812155	0.123362	5.22078	5.06699	31.8732	30.2512	31.4871	36.8308	35.1189	37.3442	38.8714	34.023
ENSCAFG00000011833	-	chr25:44964692-45009128	-	protein_coding	0.695832	1.61982	1.84616e-05	0.000289567	3.80445	3.10862	7.21002	8.33011	7.53677	7.46502	12.0399	13.0378	13.9826	12.8949
ENSCAFG00000011835	IGSF9	chr38:22208092-22222534	+	protein_coding	0.4378	1.35454	0.000174948	0.00115309	5.34466	4.90686	28.8469	29.3619	26.727	31.2343	38.0238	40.7362	38.5311	41.3479
ENSCAFG00000011839	CYP24A1	chr24:39860978-39878155	-	protein_coding	-1.02263	0.492219	8.81155e-06	0.000197981	0.642166	1.66479	1.8349	2.15072	2.4534	2.27655	0.574351	0.594144	0.647184	0.435073
ENSCAFG00000011842	SESN2	chr2:72148980-72168492	-	protein_coding	0.516328	1.43031	0.000385915	0.00197814	2.91154	2.39521	3.80568	4.32621	4.32475	4.6188	6.90115	7.15301	5.96487	6.14359
ENSCAFG00000011843	C1orf131	chr4:8189783-8206275	+	protein_coding	0.107423	1.0773	0.140937	0.195004	3.95113	3.84371	13.3515	13.7464	14.0908	12.3043	15.5501	13.5993	13.5581	15.2705
ENSCAFG00000011846	QARS	chr20:40078175-40085007	+	protein_coding	-0.0841247	0.943357	0.0123896	0.0262585	6.17987	6.264	73.4618	76.2097	75.3719	78.4451	72.8278	71.5749	69.571	72.0596
ENSCAFG00000011847	-	chr32:32950116-32950934	-	protein_coding	-0.289577	0.818142	0.000167663	0.0011182	5.26758	5.55715	46.8496	43.9326	47.9365	45.7097	38.8978	37.8471	37.4499	35.948
ENSCAFG00000011850	KLHL24	chr34:16590368-16620899	+	protein_coding	0.754313	1.68683	0.00503991	0.0129596	4.07061	3.3163	6.06203	11.1133	9.97398	9.48743	17.1196	15.6428	15.1574	15.3591
ENSCAFG00000011851	LRFN4	chr18:50495056-50506653	-	protein_coding	-0.321736	0.800106	0.0103067	0.0227664	1.09175	1.41349	2.04825	1.65464	1.58615	1.40604	1.19166	1.31911	1.04294	0.987244
ENSCAFG00000011853	RPRD2	chr17:59587157-59672964	+	protein_coding	0.410024	1.32871	0.0153871	0.0312221	3.24074	2.83071	4.588	6.59685	6.91314	6.62571	8.48625	9.13337	8.12004	8.10733
ENSCAFG00000011856	-	chr24:39909073-39914903	+	protein_coding	-0.571786	0.672783	0.000262082	0.00150271	5.70364	6.27543	77.3856	80.94	66.0888	82.5583	51.3066	50.8296	53.0499	49.3434
ENSCAFG00000011857	SLAMF9	chr38:22199566-22202216	+	protein_coding	-0.600949	0.65932	0.0031985	0.00925464	3.00799	3.60893	13.7092	12.1596	10.5285	8.93075	7.4108	7.2248	6.55178	7.01612
ENSCAFG00000011858	TBCEL	chr5:12963180-13035644	-	protein_coding	0.0737315	1.05244	0.318362	0.389883	2.00262	1.92889	2.61702	3.2575	2.65126	2.73827	3.15389	3.14695	3.05369	2.69289
ENSCAFG00000011859	SPC25	chr36:13697307-13710366	-	protein_coding	-0.256278	0.837245	0.00488482	0.0126763	4.52349	4.77977	26.2041	27.6615	25.6826	26.3687	21.6016	21.7591	24.5438	20.2935
ENSCAFG00000011861	FANCB	chrX:11095167-11141704	-	protein_coding	0.16461	1.12086	0.222452	0.287202	0.99053	0.82592	1.0677	0.464919	0.803184	0.80786	1.24778	0.98761	0.832014	0.90416
ENSCAFG00000011862	CMAS	chr27:25097395-25117019	-	protein_coding	0.170156	1.12518	0.0205848	0.0395617	4.52679	4.35664	19.7558	21.0607	18.4944	18.7353	22.6009	22.2464	20.4288	23.0171
ENSCAFG00000011865	PIGM	chr38:22150022-22151287	+	protein_coding	-0.393547	0.761256	0.0257373	0.0473686	3.32121	3.71476	13.9901	10.9865	13.195	10.6516	7.34804	10.6582	9.02487	9.22921
ENSCAFG00000011868	PCK2	chr8:4098867-4112273	+	protein_coding	-0.310569	0.806324	3.70203e-06	0.000126367	4.89444	5.20501	36.7456	36.1255	35.1341	35.5599	29.2115	28.9563	27.933	28.8844
ENSCAFG00000011878	BZW1	chr37:10005686-10017192	+	protein_coding	-0.275759	0.826016	0.000342548	0.00181211	8.02846	8.30422	306.296	316.836	320.36	317.076	271.333	263.273	264.365	242.353
ENSCAFG00000011879	MOSPD2	chrX:11147537-11201079	+	protein_coding	0.368083	1.29064	0.0038354	0.0105584	3.57542	3.20734	7.83847	7.20769	8.73998	9.30059	11.3704	11.4796	10.466	10.4087
ENSCAFG00000011885	-	chr2:72193794-72218251	+	protein_coding	0.129686	1.09406	0.0147739	0.0302245	7.24627	7.11658	139.566	141.627	132.675	137.385	141.737	157.194	154.664	150.169
ENSCAFG00000011890	FAM162A	chr33:25525531-25552074	+	protein_coding	-0.245634	0.843445	0.00795721	0.0185779	8.09303	8.33867	352.341	321.58	320.886	298.379	285.422	253.556	267.51	282.943
ENSCAFG00000011892	FAM89A	chr4:8378401-8397604	+	protein_coding	-0.731497	0.602279	0.000727703	0.00310712	3.74973	4.48123	19.3467	22.1441	24.2717	19.9107	10.2454	12.6284	13.2356	14.0082
ENSCAFG00000011894	WDR5B	chr33:25555419-25556408	-	protein_coding	0.360859	1.28419	0.0284022	0.0512933	3.76278	3.40192	10.0599	8.4704	9.40028	10.4592	16.0687	11.5014	11.4969	11.7314
ENSCAFG00000011896	-	chr8:4116771-4123596	+	protein_coding	0.0700021	1.04972	0.40556	0.477502	5.00333	4.93333	25.5279	30.8692	30.5566	31.6703	30.799	33.5661	29.7331	30.3285
ENSCAFG00000011897	ARV1	chr4:8407989-8425254	-	protein_coding	0.0455589	1.03208	0.502515	0.572316	1.68783	1.64227	2.07536	1.99128	2.0175	2.42052	2.31024	2.42548	2.21536	1.95489
ENSCAFG00000011898	SLC19A1	chr31:38959690-38971187	-	protein_coding	-0.0969881	0.934983	0.153196	0.209678	4.37671	4.4737	22.7155	22.1247	20.245	19.9175	18.921	20.2638	18.8225	21.1808
ENSCAFG00000011899	HJURP	chr25:45215168-45230562	-	protein_coding	0.220355	1.16502	0.00227084	0.00715965	4.98558	4.76523	25.4479	25.3732	28.1904	25.8602	32.3347	29.9269	29.7965	30.7324
ENSCAFG00000011901	ASB9	chrX:11506036-11533016	-	protein_coding	-0.159882	0.895099	0.10667	0.154561	4.30708	4.46696	21.2095	21.8333	22.152	19.3732	17.4719	20.3266	16.8308	20.8593
ENSCAFG00000011902	-	chr37:10037197-10037625	-	protein_coding	-0.0761422	0.948591	0.681607	0.735089	0.644328	0.72047	1.0018	0.622475	0.447979	0.567368	0.20839	0.809332	0.464985	0.863327
ENSCAFG00000011906	QRICH1	chr20:40087927-40135101	+	protein_coding	0.220371	1.16503	0.0139453	0.028917	4.7745	4.55413	20.2038	23.8366	23.7803	22.3405	25.4861	27.2372	27.8292	25.0257
ENSCAFG00000011907	PCBP3	chr31:39219834-39275246	+	protein_coding	0.136257	1.09905	0.110182	0.158874	2.48231	2.34606	4.10989	3.57514	4.68046	4.03192	4.5067	4.95203	4.60906	4.30342
ENSCAFG00000011908	SHTN1	chr28:27421247-27517905	-	protein_coding	0.898923	1.86467	2.73536e-05	0.000356536	4.27712	3.3782	8.43545	10.6678	9.04405	9.57049	19.6613	18.2609	18.9022	16.8416
ENSCAFG00000011913	LAMB3	chr7:8272736-8310437	-	protein_coding	0.143467	1.10456	0.00822064	0.0190243	7.39755	7.25408	149.263	150.049	147.53	160.064	161.512	172.988	163.412	172.858
ENSCAFG00000011914	CSTF1	chr24:41607740-41617426	+	protein_coding	-0.416132	0.749431	0.00026592	0.00151769	3.39326	3.8094	12.9244	11.8428	13.332	14.0739	9.40515	9.03955	9.83508	9.76716
ENSCAFG00000011916	CLIP2	chr6:6028219-6090774	-	protein_coding	1.13625	2.19809	6.09772e-08	2.52547e-05	4.63453	3.49828	9.60008	10.7337	10.2264	10.6779	23.9532	24.2552	23.4233	23.7314
ENSCAFG00000011917	TMEM62	chr30:9872820-10052992	+	protein_coding	-0.0998887	0.933105	0.104535	0.152144	2.76582	2.86571	5.80571	6.29398	6.78657	6.30245	5.93934	5.36016	5.83633	6.09194
ENSCAFG00000011919	CHEK2	chr26:22052143-22108815	-	protein_coding	0.183667	1.13577	0.0136491	0.0284117	2.4594	2.27573	3.84861	3.86003	3.67665	3.98951	4.08829	5.01241	4.51982	4.41828
ENSCAFG00000011922	KPNA1	chr33:25566481-25632321	-	protein_coding	-0.228497	0.853524	0.184234	0.245533	4.43135	4.65984	18.1103	23.9749	28.0802	28.4199	21.3964	21.4156	21.0437	18.5822
ENSCAFG00000011923	YEATS2	chr34:16654603-16775817	+	protein_coding	0.924931	1.89859	0.00172556	0.00582929	4.11337	3.18844	5.65828	9.11189	8.67524	9.60251	17.2436	16.5255	17.9638	13.8007
ENSCAFG00000011924	PSME1	chr8:4130492-4136254	+	protein_coding	-0.245521	0.843511	0.00494963	0.012783	5.43968	5.6852	56.3169	49.9596	48.8909	47.0985	42.62	41.6988	41.6934	43.6235
ENSCAFG00000011928	HSCB	chr26:22103868-22120152	+	protein_coding	-0.16599	0.891317	0.174506	0.234463	5.17502	5.34101	43.194	38.8063	42.157	34.5509	37.6008	37.8664	29.5974	36.1099
ENSCAFG00000011929	CLK1	chr37:10052445-10065567	-	protein_coding	1.11067	2.15946	2.40106e-06	0.000103323	3.58943	2.47876	4.43657	4.51968	4.30379	5.06593	11.7225	10.2689	10.4567	11.7816
ENSCAFG00000011930	CCNDBP1	chr30:10053798-10119795	+	protein_coding	0.148675	1.10855	0.0446995	0.0746092	4.29874	4.15007	16.5448	15.6379	18.7529	16.2306	19.3085	18.0493	19.1883	18.2108
ENSCAFG00000011931	TTC13	chr4:8424915-8502468	+	protein_coding	0.153353	1.11215	0.211985	0.275774	3.40412	3.25077	7.51002	8.10449	9.9087	8.71309	9.41676	8.55767	11.3584	9.20763
ENSCAFG00000011933	IMPDH2	chr20:40136160-40140636	+	protein_coding	-0.194932	0.873614	5.5765e-06	0.00015676	7.45607	7.651	202.387	200.414	197.866	199.33	176.843	174.376	170.905	176.298
ENSCAFG00000011934	ARHGEF12	chr5:13518779-13669191	-	protein_coding	1.12309	2.17813	4.45847e-06	0.000140244	5.12993	4.00684	13.7362	14.4314	15.6626	16.6271	34.1866	36.14	34.7415	31.1854
ENSCAFG00000011935	EYA3	chr2:72313365-72413662	+	protein_coding	0.0871906	1.0623	0.542153	0.610666	2.83846	2.75127	4.48428	5.33871	6.98102	6.4076	5.78252	7.01004	6.25043	5.64438
ENSCAFG00000011940	PARP9	chr33:25640915-25676775	-	protein_coding	0.488075	1.40257	1.48118e-05	0.000259206	4.09125	3.60318	11.0906	10.7402	10.9911	11.8138	16.8653	16.2178	15.8026	15.3304
ENSCAFG00000011941	TARS2	chr17:59681486-59695526	+	protein_coding	-0.315601	0.803516	5.77977e-07	5.72281e-05	4.75232	5.06792	32.0744	32.9826	32.3352	32.7855	26.3824	25.7302	25.4816	26.2234
ENSCAFG00000011946	RTFDC1	chr24:41664937-41708224	+	protein_coding	0.0592527	1.04193	0.154321	0.210908	5.02884	4.96958	32.1005	29.7387	30.3025	29.2603	32.0909	31.8181	30.1862	32.5379
ENSCAFG00000011948	DTX3L	chr33:25677076-25687590	+	protein_coding	0.480075	1.39482	2.97767e-05	0.000374849	4.55714	4.07707	15.727	16.0643	14.8913	16.8901	23.4808	22.1455	21.7075	22.8719
ENSCAFG00000011951	-	chr35:25800921-25801419	-	protein_coding	-0.258902	0.835724	0.272554	0.341758	0.940237	1.19914	1.40157	1.72041	1.23729	0.901319	0.625084	0.641522	0.815037	1.79995
ENSCAFG00000011953	PARP15	chr33:25699376-25737584	+	protein_coding	0.511233	1.42527	0.00588764	0.0146308	1.88607	1.37484	1.46899	1.55949	1.87723	1.48782	2.69821	2.86521	3.34881	2.00274
ENSCAFG00000011954	-	chr26:22163264-22168100	-	protein_coding	-0.294983	0.815082	6.70058e-05	0.000617001	6.03701	6.332	77.2744	82.9662	79.9327	78.1836	63.9466	67.2932	64.6097	62.8832
ENSCAFG00000011956	EMC9	chr8:4134067-4135927	-	protein_coding	-0.186988	0.878438	0.0928465	0.137926	4.20796	4.39495	22.756	19.9051	18.7176	19.0063	16.226	15.992	17.978	19.9996
ENSCAFG00000011957	LSS	chr31:39479203-39502533	-	protein_coding	0.47488	1.3898	3.57949e-05	0.000417226	5.62311	5.14823	35.2521	32.4454	33.9605	36.3114	46.2316	49.3224	47.3507	50.3457
ENSCAFG00000011959	NDUFAF3	chr20:40141700-40142726	-	protein_coding	-0.370309	0.773617	0.0101146	0.0223978	5.05603	5.42634	46.2692	37.9093	45.9395	38.6087	36.7954	30.3152	30.111	32.2627
ENSCAFG00000011960	C1orf198	chr4:8531183-8564967	+	protein_coding	0.034998	1.02456	0.242629	0.30926	5.31754	5.28254	36.7653	37.5603	38.8219	38.578	40.0964	39.3948	37.4743	38.596
ENSCAFG00000011961	TICRR	chr3:52585005-52629055	+	protein_coding	0.291897	1.22425	0.0555435	0.0895977	1.98605	1.69415	1.7872	2.69766	1.94784	2.60879	2.93213	2.97554	3.4558	2.53581
ENSCAFG00000011962	RFC2	chr6:6136604-6159026	+	protein_coding	-0.412635	0.75125	0.000283565	0.00157995	5.83723	6.24986	77.6569	71.4724	76.089	75.3277	55.9387	54.1696	53.0478	61.9269
ENSCAFG00000011966	PSME2	chr8:4137069-4140686	-	protein_coding	-0.524108	0.695389	1.85746e-05	0.000290301	7.26913	7.79324	236.517	217.403	220.168	210.019	146.365	155.801	153.154	157.932
ENSCAFG00000011969	DALRD3	chr20:40145700-40148617	+	protein_coding	-0.135922	0.910088	0.198394	0.260851	3.97356	4.10948	17.6177	17.2002	15.588	14.7948	14.1986	13.4198	14.1819	17.3044
ENSCAFG00000011970	PARP14	chr33:25763335-25801465	+	protein_coding	1.32665	2.5082	2.30264e-05	0.000322277	3.30396	1.97731	2.36202	3.33274	3.55256	2.62497	9.59944	8.92086	8.932	8.10963
ENSCAFG00000011971	IRF6	chr7:8450856-8467267	-	protein_coding	-0.0180319	0.987579	0.91624	0.932429	3.44161	3.45964	7.11053	10.3305	12.1632	11.1106	10.7652	9.61242	10.4209	8.77236
ENSCAFG00000011972	PDZD8	chr28:27773568-27853769	-	protein_coding	1.11653	2.16825	0.000539437	0.00249628	4.57741	3.46088	7.15449	10.4981	11.0941	11.9632	24.1382	22.9821	25.1672	19.5954
ENSCAFG00000011973	ZNRF3	chr26:22334998-22394024	+	protein_coding	0.837946	1.7875	7.86424e-05	0.00068167	3.03933	2.20138	3.06985	3.38416	3.74144	4.28878	7.13629	7.83361	6.88747	7.05781
ENSCAFG00000011975	PIR	chrX:11626052-11733484	-	protein_coding	0.051455	1.03631	0.478083	0.548848	4.89568	4.84422	30.4416	26.1525	27.9772	26.5206	29.703	25.968	29.3501	30.2461
ENSCAFG00000011976	-	chr34:16788426-16837654	-	protein_coding	-0.16735	0.890477	0.0403796	0.0684749	5.0143	5.18165	39.231	34.1192	35.6087	32.5459	30.9246	29.8917	31.2281	33.3257
ENSCAFG00000011977	KIF7	chr3:52630494-52649231	-	protein_coding	1.35273	2.55395	6.53914e-06	0.000171047	3.07111	1.71838	2.30872	2.04577	2.03411	2.83484	7.47272	8.01296	6.66503	7.52283
ENSCAFG00000011979	RPA2	chr2:72464048-72479203	+	protein_coding	-0.412731	0.7512	2.32733e-05	0.000324121	5.54212	5.95486	57.8631	62.5573	60.3642	63.4817	45.7553	44.7437	44.5876	47.3475
ENSCAFG00000011983	HSPBAP1	chr33:25801584-25868783	-	protein_coding	0.283701	1.21731	0.000242803	0.00143249	3.54861	3.26491	9.17599	8.15979	8.71349	8.42984	10.5015	10.4297	10.9511	10.9331
ENSCAFG00000011987	EMX2	chr28:27903015-28009976	+	protein_coding	0.685945	1.60876	9.69049e-05	0.000780833	2.75677	2.07083	3.56135	2.84477	3.34898	3.08486	5.58189	5.98124	6.33035	5.19555
ENSCAFG00000011989	DIRC2	chr33:25870130-25940652	+	protein_coding	0.284294	1.21781	0.00170278	0.00577857	4.61627	4.33198	17.9524	20.8317	19.7288	18.1823	24.5209	22.7244	23.3782	23.5164
ENSCAFG00000011991	RAB11FIP2	chr28:28414674-28457281	-	protein_coding	0.659137	1.57914	0.000598153	0.00269435	3.69834	3.0392	5.90596	7.46242	7.5036	8.18846	12.5133	12.9648	11.2468	11.2865
ENSCAFG00000011992	WDR6	chr20:40148928-40157650	-	protein_coding	0.189393	1.14028	0.0234948	0.0440506	5.22303	5.03364	29.8345	29.7226	32.6982	35.0582	36.7946	37.6129	34.207	36.8763
ENSCAFG00000011993	-	chr8:4141761-4151907	+	protein_coding	0.624974	1.54218	1.54546e-05	0.000265473	3.51357	2.8886	6.16323	6.68986	6.49604	6.28381	10.6122	10.6568	9.44906	11.0279
ENSCAFG00000011994	KREMEN1	chr26:22408157-22480068	+	protein_coding	0.32165	1.24976	0.0601472	0.0958606	3.11153	2.78988	4.31334	6.57534	6.69168	6.38848	8.59306	7.29415	7.73861	7.02565
ENSCAFG00000011996	TFAP2C	chr24:41787822-41797500	+	protein_coding	-0.559726	0.678431	0.0171274	0.0340492	1.2585	1.81822	3.02415	2.241	2.32149	2.57003	1.37699	0.99011	2.24964	1.13128
ENSCAFG00000011997	DIEXF	chr7:8487878-8514750	+	protein_coding	-0.0675132	0.954282	0.38075	0.453057	3.53197	3.59948	11.8622	11.6386	10.6126	10.4358	10.4189	9.83494	11.9713	10.1553
ENSCAFG00000011999	FAM204A	chr28:28697517-28730694	-	protein_coding	-0.0724405	0.951028	0.012629	0.0266726	6.63051	6.70295	103.579	106.957	100.08	102.227	98.0798	97.2813	97.8744	99.089
ENSCAFG00000012001	ARL4C	chr25:45697027-45697569	-	protein_coding	1.31984	2.49638	0.000155095	0.00106526	4.5502	3.23036	8.52753	11.4622	6.88518	7.2863	22.0581	25.076	21.3292	21.4415
ENSCAFG00000012004	-	chr7:8548271-8548651	-	protein_coding	-0.197164	0.872263	0.00100584	0.00392243	5.80491	6.00207	66.4281	62.893	61.6412	61.5261	53.4823	53.6748	55.576	56.9604
ENSCAFG00000012006	NIF3L1	chr37:10084836-10106151	+	protein_coding	-0.124193	0.917517	0.317196	0.38856	2.81632	2.94051	6.68579	7.01346	5.4207	7.78281	6.55753	6.47933	5.96317	5.25362
ENSCAFG00000012007	IRF9	chr8:4153366-4156874	+	protein_coding	0.0190412	1.01329	0.834918	0.867524	4.26998	4.25093	19.2711	17.5551	17.4413	17.9454	18.8382	18.8734	15.4171	20.4039
ENSCAFG00000012009	CACUL1	chr28:29016707-29092887	-	protein_coding	0.297785	1.22926	0.0952498	0.14074	4.37857	4.08079	12.3882	18.5403	15.8484	17.6016	20.6709	20.3679	22.2178	16.4128
ENSCAFG00000012011	BMP7	chr24:42203153-42294648	-	protein_coding	0.266667	1.20303	1.18026e-05	0.000232037	4.86727	4.6006	23.0362	23.3108	23.3758	23.3249	27.6572	29.3688	28.0851	27.6708
ENSCAFG00000012012	NECTIN1	chr5:14228082-14292889	+	protein_coding	0.142767	1.10402	0.0498601	0.0816867	3.39835	3.25559	8.25207	8.3096	8.78206	8.87452	9.09432	9.14206	10.7691	9.25839
ENSCAFG00000012014	SH3BP4	chr25:46049471-46131191	+	protein_coding	0.822711	1.76873	0.000277628	0.00156017	4.6414	3.81869	10.9121	12.7102	14.0032	15.1785	23.7805	26.2318	24.2552	21.7647
ENSCAFG00000012015	MCM3AP	chr31:39506165-39561446	-	protein_coding	0.671277	1.59248	8.5215e-05	0.00072076	3.79778	3.12651	6.88528	7.8393	7.43413	8.89496	12.8599	12.4081	13.3391	13.0391
ENSCAFG00000012018	P4HTM	chr20:40158161-40172599	-	protein_coding	-0.0484247	0.966992	0.627202	0.686425	3.68664	3.73507	12.9328	11.7175	11.7299	12.9381	11.2914	13.8958	10.2344	12.3642
ENSCAFG00000012019	EIF4H	chr6:6180064-6192330	-	protein_coding	-0.0893307	0.939959	0.00153884	0.00535427	7.26038	7.34971	164.009	159.638	163.647	161.19	155.539	151.367	148.899	153.545
ENSCAFG00000012020	TRIM27	chr35:25905396-25923038	-	protein_coding	0.0141616	1.00986	0.536688	0.605443	5.25212	5.23796	36.9141	35.6419	37.8198	36.6094	36.8427	37.5401	37.8043	36.2741
ENSCAFG00000012022	-	chr17:59698670-59701290	+	protein_coding	-0.221549	0.857644	0.0819035	0.124179	2.49725	2.7188	5.57379	5.73548	5.14464	5.90362	4.24074	5.91463	4.48896	4.109
ENSCAFG00000012023	PPP1R8	chr2:72520897-72582873	-	protein_coding	-0.170536	0.888512	0.0602519	0.0960028	4.49296	4.6635	22.3659	23.8376	28.0912	23.4318	22.093	20.3568	21.589	22.0754
ENSCAFG00000012026	REC8	chr8:4165879-4171414	+	protein_coding	0.0546296	1.03859	0.678162	0.732081	2.21116	2.15653	3.684	3.40827	4.31505	2.60026	3.30505	3.65297	3.58756	4.00284
ENSCAFG00000012027	YBEY	chr31:39562756-39565065	+	protein_coding	0.411926	1.33046	0.00145793	0.0051477	4.81254	4.40061	19.2294	18.8932	19.5509	23.0626	26.4839	25.8002	29.3394	26.9027
ENSCAFG00000012028	DHRS9	chr36:13861949-13880179	+	protein_coding	-1.23904	0.423656	0.00133585	0.00481937	2.87004	4.10908	13.4877	16.5029	18.6148	16.8291	5.83987	5.41294	9.97683	4.9333
ENSCAFG00000012034	-	chr3:52870969-52881086	-	protein_coding	0.147557	1.10769	0.000437457	0.00214753	4.77013	4.62257	23.1205	23.5148	23.9504	23.9595	25.8291	25.6143	26.8192	26.9088
ENSCAFG00000012037	LCMT2	chr30:10189060-10191114	-	protein_coding	-0.0858821	0.942208	0.353736	0.425641	2.86953	2.95541	7.13096	6.74435	7.62133	5.66763	6.03093	6.78695	6.22453	6.21224
ENSCAFG00000012038	HHAT	chr7:8949495-9243847	+	protein_coding	0.0338173	1.02372	0.774256	0.815745	3.1161	3.08228	6.56822	6.83951	7.42075	9.29925	6.86466	7.6371	8.38597	7.86404
ENSCAFG00000012039	ZNF710	chr3:53056714-53066468	+	protein_coding	0.783824	1.72169	0.00303839	0.0088891	2.61659	1.83277	1.72334	2.48545	3.47342	2.79206	5.16594	5.8965	5.05874	4.49139
ENSCAFG00000012041	ARIH2	chr20:40176842-40227592	-	protein_coding	0.690575	1.61393	1.48825e-05	0.000259712	4.34314	3.65256	10.5944	12.5232	11.7702	11.4911	19.6779	18.9732	20.242	18.3425
ENSCAFG00000012043	ADAL	chr30:10194803-10213191	+	protein_coding	0.25815	1.19594	0.182352	0.243417	2.60691	2.34876	4.21113	2.8175	4.74965	4.8862	6.0774	4.60541	5.48026	4.35744
ENSCAFG00000012044	ADAMTSL4	chr17:59736611-59746980	+	protein_coding	0.279827	1.21405	0.0271488	0.0494828	0.794564	0.514738	0.27307	0.618263	0.397852	0.446916	0.910272	0.747546	0.762615	0.538401
ENSCAFG00000012045	PCNT	chr31:39578036-39776804	+	protein_coding	1.12907	2.18718	2.29894e-06	0.00010288	2.52591	1.39684	1.40043	1.63072	1.64564	1.87783	4.82337	5.00695	4.87925	4.34995
ENSCAFG00000012046	IFI6	chr2:72638694-72642704	+	protein_coding	-0.158016	0.896257	0.638736	0.696655	0.746223	0.904239	1.38512	0.22534	1.80516	0.496533	0.792942	0.908307	0.220102	0.896407
ENSCAFG00000012048	RAE1	chr24:42367597-42385273	+	protein_coding	-0.0838394	0.943543	0.123641	0.174613	5.70664	5.79048	56.298	54.2573	54.5024	52.4063	55.6172	50.822	50.4375	48.2877
ENSCAFG00000012049	IPO4	chr8:4167638-4181151	-	protein_coding	-0.159518	0.895324	0.184522	0.245812	3.61254	3.77206	12.7834	11.5405	11.8072	14.7357	11.7086	10.3534	10.1119	12.9613
ENSCAFG00000012050	MCL1	chr17:59736611-59763111	-	protein_coding	0.10591	1.07617	0.264252	0.332658	5.92891	5.823	48.3318	55.5617	57.9646	61.4239	61.2255	62.7345	61.7385	54.366
ENSCAFG00000012051	PDIA5	chr33:26131910-26227557	+	protein_coding	0.156962	1.11494	0.023809	0.0445821	5.93929	5.78233	55.6395	52.2537	50.2909	58.3078	58.8007	58.8441	63.1019	60.8049
ENSCAFG00000012052	IDH2	chr3:53070718-53082680	-	protein_coding	-0.0207224	0.985739	0.624918	0.684649	8.02823	8.04895	277.601	250.002	270.595	258.016	252.555	266.561	254.092	267.388
ENSCAFG00000012054	ENSA	chr17:59801579-59808044	-	protein_coding	-0.0505917	0.96554	0.418622	0.490511	6.69719	6.74779	95.6288	107.033	108.79	115.391	100.722	104.349	100.969	105.1
ENSCAFG00000012056	ZSCAN29	chr30:10217823-10225273	-	protein_coding	1.05839	2.08261	0.000187268	0.00120913	2.84065	1.78226	1.91179	2.40288	2.24193	3.35756	5.9378	6.43903	6.61368	5.70122
ENSCAFG00000012057	EIF3A	chr28:29290607-29326701	-	protein_coding	0.527435	1.44136	4.60055e-05	0.000481768	7.1904	6.66296	95.2398	101.569	97.2438	107.726	148.95	141.634	152.206	137.886
ENSCAFG00000012059	-	chr32:33223091-33525152	-	protein_coding	0.397739	1.31744	3.82873e-05	0.000433655	7.06391	6.66617	97.5639	99.5401	102.456	102.767	136.996	135.127	135.338	124.132
ENSCAFG00000012060	ORC2	chr37:10111496-10151897	-	protein_coding	-0.185736	0.8792	0.192018	0.254054	4.41805	4.60379	20.7805	24.2221	22.8305	25.7012	22.9388	20.1633	22.8285	16.3014
ENSCAFG00000012064	RNF26	chr5:14565864-14567189	-	protein_coding	-0.00145913	0.998989	0.987006	0.990834	4.00477	4.00623	14.9916	13.6871	15.7011	15.9985	12.9571	16.6451	15.225	15.6196
ENSCAFG00000012065	PCK1	chr24:42538682-42545260	+	protein_coding	-1.24506	0.421891	0.000109308	0.000838365	0.601834	1.84689	2.60961	2.44098	2.35015	3.02411	0.481978	0.233774	0.892149	0.533374
ENSCAFG00000012067	AP1B1	chr26:22633828-22690134	-	protein_coding	-0.0115598	0.992019	0.852382	0.881833	5.08029	5.09185	29.5813	35.1272	32.9544	35.0592	33.6682	33.3915	32.6073	31.6939
ENSCAFG00000012071	-	chr8:4180758-4201106	-	protein_coding	-0.183185	0.880757	0.0246981	0.0458912	5.14718	5.33036	42.0315	39.1732	40.7731	35.2889	33.0461	34.9664	36.3256	33.5023
ENSCAFG00000012072	SEC22A	chr33:26267551-26443699	+	protein_coding	-0.0724455	0.951025	0.595492	0.658859	3.14215	3.21459	7.18118	10.7571	8.47944	7.14436	8.46902	7.66821	7.72808	7.47945
ENSCAFG00000012073	LIMK1	chr6:6264548-6285910	-	protein_coding	0.0214567	1.01498	0.751564	0.796773	2.74425	2.72279	5.85115	5.40968	5.44544	5.70993	4.91275	5.9424	5.94428	6.07098
ENSCAFG00000012076	SLC25A20	chr20:40244363-40271165	+	protein_coding	0.0813242	1.05799	0.101781	0.148675	4.43942	4.3581	20.4905	18.9667	20.1301	18.5082	21.0194	20.897	19.5795	21.3342
ENSCAFG00000012078	ZNF311	chr35:25977973-25988634	-	protein_coding	0.134338	1.09759	0.256793	0.324616	1.53061	1.39627	1.4444	2.18345	1.33332	1.64381	1.9768	1.96359	1.64869	1.98151
ENSCAFG00000012080	COG2	chr4:8702063-8735958	-	protein_coding	0.101102	1.07259	0.074858	0.115441	5.61321	5.51211	43.4237	42.1254	46.6705	46.4949	48.3483	49.4538	49.0931	45.0298
ENSCAFG00000012081	PC	chr18:50457516-50507290	+	protein_coding	-0.0440012	0.969961	0.508654	0.578228	2.6047	2.6487	5.26483	5.25987	5.71816	4.86982	5.37325	5.09258	4.52925	5.37584
ENSCAFG00000012082	SEMA4B	chr3:53147130-53183199	+	protein_coding	-0.444908	0.734631	0.000485807	0.00230916	5.40642	5.85133	50.2653	57.3297	60.2912	59.6161	39.4759	43.3241	41.8922	41.0497
ENSCAFG00000012085	ABCC5	chr34:16851376-16946786	-	protein_coding	0.836618	1.78586	0.000147239	0.00102336	3.3979	2.56128	3.9802	5.00069	5.39818	5.34725	10.443	9.54051	9.64091	8.61829
ENSCAFG00000012086	CTSS	chr17:59893335-59910743	-	protein_coding	0.144279	1.10518	0.0122464	0.0260149	5.4703	5.32602	37.7017	38.8752	40.6765	39.2576	44.4369	45.1719	40.4465	43.4251
ENSCAFG00000012088	TUBGCP4	chr30:10226611-10262211	+	protein_coding	0.0459781	1.03238	0.384878	0.45705	3.38623	3.34026	9.08194	8.56334	9.3349	9.55869	8.83584	9.29789	10.1685	9.56522
ENSCAFG00000012089	-	chr24:43028155-43108032	-	protein_coding	0.178871	1.132	0.0246351	0.0457877	4.06224	3.88337	12.7549	14.1304	15.2247	13.0462	16.1515	15.5416	16.2051	14.9547
ENSCAFG00000012090	FAM45A	chr28:29326525-29367881	+	protein_coding	0.000811882	1.00056	0.993431	0.995193	4.53872	4.53791	19.5858	23.3126	24.403	21.9034	25.2734	21.8057	22.3107	19.8953
ENSCAFG00000012091	HACD2	chr33:26533209-26636904	-	protein_coding	-0.0440163	0.969951	0.425696	0.497299	5.38992	5.43393	39.9732	41.2617	42.4723	45.3923	38.0675	42.2967	41.4133	42.0856
ENSCAFG00000012092	AGAP1	chr25:46449278-46972782	+	protein_coding	1.00842	2.01171	2.5374e-05	0.000343361	2.97062	1.9622	2.45727	3.38929	2.72472	3.0785	7.09938	6.67247	7.35922	6.26821
ENSCAFG00000012093	CTSK	chr17:59929302-59936715	-	protein_coding	0.0651488	1.04619	0.416671	0.488509	5.81944	5.75429	47.0339	53.2013	54.2749	57.9891	56.7139	58.7332	55.6111	51.1082
ENSCAFG00000012095	AHDC1	chr2:72747701-72752602	+	protein_coding	0.345191	1.27032	0.00117052	0.00437538	1.76111	1.41592	1.54857	1.5448	1.63281	1.96869	2.48501	2.45023	2.43301	2.19785
ENSCAFG00000012096	FAM126B	chr37:10169973-10238994	-	protein_coding	0.0223946	1.01564	0.916851	0.932843	2.36816	2.34577	2.73459	3.98617	5.55313	4.47173	4.59613	5.00844	4.10606	3.13822
ENSCAFG00000012097	NEDD8	chr8:4202876-4203795	-	protein_coding	-0.421909	0.746436	0.00949411	0.0212817	6.48171	6.90362	123.317	122.769	111.408	117.807	77.1369	91.436	80.2815	107.658
ENSCAFG00000012099	CIB1	chr3:53184951-53188185	-	protein_coding	-0.70284	0.614362	0.000157087	0.00107348	7.04911	7.75195	238.287	208.154	217.703	196.259	129.855	136.318	117.714	143.196
ENSCAFG00000012100	CBL	chr5:14607322-14676908	-	protein_coding	0.620135	1.53702	0.0070244	0.0167649	2.10984	1.48971	1.18772	1.91599	1.95101	2.30396	3.74439	3.5248	2.60469	3.48593
ENSCAFG00000012101	RAB22A	chr24:43108891-43157949	+	protein_coding	0.488358	1.40285	0.00372331	0.0103379	4.25216	3.7638	12.176	11.0849	12.4004	14.9559	17.1427	20.3831	18.5298	16.4036
ENSCAFG00000012102	SFXN4	chr28:29371704-29393642	-	protein_coding	-0.394647	0.760676	0.0467832	0.077587	2.18919	2.58384	4.96424	5.25533	5.06973	4.70525	3.16724	2.84163	5.24969	3.3234
ENSCAFG00000012103	NGRN	chr3:53209250-53214120	+	protein_coding	0.123762	1.08957	0.0180596	0.0355667	5.76698	5.64322	47.0039	52.1102	47.2847	49.6812	52.3425	52.2843	54.5637	54.6765
ENSCAFG00000012104	WASF2	chr2:72800863-72870842	+	protein_coding	0.754664	1.68724	0.00346304	0.00981036	5.03433	4.27966	13.1025	19.4939	22.1178	20.2992	32.1351	32.4986	33.0168	29.5442
ENSCAFG00000012105	GALNT2	chr4:9056197-9147648	-	protein_coding	0.53166	1.44559	1.9781e-05	0.000300736	6.49428	5.96262	57.7131	60.214	62.527	65.2469	91.3918	91.9231	87.6327	85.8044
ENSCAFG00000012107	RCOR3	chr7:9720346-9773570	+	protein_coding	0.461904	1.37736	8.65281e-05	0.000728744	3.01942	2.55752	4.63197	4.67108	5.31639	4.95339	7.17309	7.04403	7.54924	6.6906
ENSCAFG00000012108	PRKAR2A	chr20:40276730-40384320	+	protein_coding	0.279579	1.21384	0.200753	0.263478	5.44874	5.16917	24.2141	35.6406	42.8957	40.3302	46.6007	42.071	45.8448	36.8863
ENSCAFG00000012109	PRDX3	chr28:29396333-29403719	-	protein_coding	-0.285034	0.820722	0.00279248	0.00834051	6.72121	7.00625	125.63	126.566	136.889	121.62	104.66	104.173	96.6368	113.215
ENSCAFG00000012110	VAPB	chr24:43182359-43231576	+	protein_coding	-0.0223371	0.984636	0.754128	0.798674	6.42362	6.44596	81.4787	88.9195	89.3087	85.254	90.7315	82.196	91.0803	76.2718
ENSCAFG00000012111	NDUFB3	chr37:10243961-10247351	+	protein_coding	-0.14511	0.90431	0.229632	0.295268	6.60279	6.7479	125.596	103.508	102.348	96.5907	90.3261	95.0822	89.6474	111.191
ENSCAFG00000012112	ACE2	chrX:11797933-11839674	-	protein_coding	1.00023	2.00032	0.00011251	0.000858528	2.5915	1.59127	1.54257	2.18348	2.11498	2.26928	5.28478	5.83064	4.37414	4.72035
ENSCAFG00000012113	VPS33B	chr3:53220489-53241098	+	protein_coding	0.191573	1.14201	0.000408091	0.00205119	3.43473	3.24316	8.12859	8.85128	8.55413	8.3554	9.59332	9.69142	9.92305	10.0513
ENSCAFG00000012114	RHBDD3	chr26:22573064-22576353	-	protein_coding	-0.322463	0.799703	0.134256	0.18701	3.25929	3.58175	12.4946	11.0191	13.1095	7.98074	7.67735	9.85918	7.05977	10.0679
ENSCAFG00000012118	URB2	chr4:9617243-9645842	-	protein_coding	-0.226779	0.854541	0.0062667	0.0153305	3.89334	4.12012	14.853	16.3989	16.8354	17.5869	13.6594	14.4895	14.0739	13.2452
ENSCAFG00000012124	TAF5L	chr4:9656708-9673148	+	protein_coding	0.00141685	1.00098	0.989978	0.992935	3.87121	3.86979	11.0752	13.9691	14.6299	15.1677	13.3353	12.943	15.2943	13.0799
ENSCAFG00000012125	-	chr24:43426470-43451895	+	protein_coding	1.11027	2.15885	0.00808686	0.0187952	4.77595	3.66568	12.9862	15.8867	14.4897	6.08982	26.2233	26.575	26.2004	26.5922
ENSCAFG00000012126	HYOU1	chr5:14795730-14808329	+	protein_coding	-0.397572	0.759135	0.00116297	0.00435238	5.40449	5.80206	50.1082	57.2439	52.5743	59.7681	41.0959	40.637	44.6689	39.2078
ENSCAFG00000012127	GMPR2	chr8:4213917-4224533	+	protein_coding	0.0667444	1.04735	0.168822	0.227754	2.78817	2.72142	5.8764	5.3323	5.79115	5.39811	5.66297	6.31869	5.73179	5.93513
ENSCAFG00000012129	GRK5	chr28:29424593-29636609	+	protein_coding	0.0357974	1.02512	0.534272	0.603045	0.888421	0.852624	0.705448	0.770739	0.777667	0.980695	0.909659	0.918024	0.777092	0.804038
ENSCAFG00000012130	CFLAR	chr37:10268202-10307010	+	protein_coding	-0.753313	0.59324	0.000107908	0.000831734	4.53096	5.28427	32.9587	38.8464	39.3406	41.2489	22.8539	21.5353	23.9028	20.3378
ENSCAFG00000012134	TMEM27	chrX:11863275-11898456	-	protein_coding	0.186724	1.13818	0.239928	0.306351	0.699579	0.512855	0.486649	0.257008	0.49963	0.479137	0.77604	0.425705	1.00071	0.373125
ENSCAFG00000012136	NEK2	chr7:10038975-10052572	-	protein_coding	0.523765	1.4377	4.98261e-05	0.000506363	3.81443	3.29066	8.65869	8.24439	9.0062	9.26324	13.9659	13.3932	12.7763	12.2018
ENSCAFG00000012137	ABCB10	chr4:9708883-9747007	+	protein_coding	0.0284925	1.01995	0.658533	0.714796	3.65319	3.6247	10.8408	10.6428	11.7359	12.1859	11.5824	11.6062	12.5442	10.6623
ENSCAFG00000012140	PRC1	chr3:53263564-53278641	+	protein_coding	-0.0211517	0.985446	0.836605	0.868842	4.65152	4.67267	21.2607	23.9727	26.1409	27.0434	25.1178	25.9054	24.7469	21.054
ENSCAFG00000012143	NPEPL1	chr24:43462795-43479428	+	protein_coding	0.134506	1.09772	0.0532384	0.0864463	3.2378	3.1033	7.65932	7.05852	7.89952	7.78285	7.74916	8.69748	9.13788	8.20725
ENSCAFG00000012144	MAP3K6	chr2:72904793-72920438	+	protein_coding	0.23282	1.17513	0.015125	0.0308111	1.30596	1.07313	1.23385	1.27274	1.02181	0.909142	1.3396	1.40929	1.57942	1.57025
ENSCAFG00000012145	IP6K2	chr20:40427095-40437588	+	protein_coding	0.475114	1.39003	0.000344086	0.00181617	4.74067	4.26556	18.8113	16.2467	17.9846	20.0971	24.7387	25.433	26.7589	26.0522
ENSCAFG00000012149	ARNT	chr17:59941267-59988164	-	protein_coding	0.223749	1.16776	0.105326	0.153097	4.9669	4.74315	21.2872	24.704	29.4945	28.4476	32.836	31.3723	29.9683	27.2019
ENSCAFG00000012150	CA5B	chrX:11981255-12040221	+	protein_coding	-0.132814	0.912051	0.620176	0.680535	1.33444	1.46725	1.57501	1.42762	1.74461	2.4065	2.30785	0.664557	2.17765	1.31139
ENSCAFG00000012151	NUP133	chr4:9751855-9804880	+	protein_coding	-0.0721282	0.951234	0.293639	0.363755	3.77966	3.85179	12.3006	14.2727	14.0391	13.2236	13.7929	12.7661	12.6849	11.7662
ENSCAFG00000012152	GABBR1	chr35:26212111-26237168	-	protein_coding	0.443603	1.36	0.00228418	0.00718142	2.67588	2.23227	4.18671	3.12195	3.61633	3.93896	5.18317	6.00372	4.96275	5.4579
ENSCAFG00000012155	LPGAT1	chr7:10094069-10172929	-	protein_coding	0.550572	1.46467	0.00201412	0.00653919	3.62861	3.07803	6.82357	7.04456	7.73267	8.25268	12.1245	12.1929	12.1832	9.25254
ENSCAFG00000012156	ARSJ	chr32:33632677-33716477	-	protein_coding	0.502839	1.417	0.00389431	0.0106743	4.12422	3.62138	9.09493	11.1014	12.3603	13.0546	16.5355	16.6895	17.246	15.3399
ENSCAFG00000012158	EIF2B5	chr34:17037713-17051181	+	protein_coding	0.145193	1.10588	0.0384282	0.065704	3.8237	3.67851	12.3476	11.9126	11.4693	11.5057	13.685	12.8346	14.2185	12.0012
ENSCAFG00000012160	EWSR1	chr26:22582865-22607810	+	protein_coding	0.129848	1.09418	0.00199252	0.00648243	7.02573	6.89589	116.468	117.473	117.525	120.933	133.566	124.084	129.292	130.453
ENSCAFG00000012162	RCCD1	chr3:53288042-53292666	-	protein_coding	0.175178	1.1291	0.504268	0.574029	1.26827	1.0931	1.09481	1.57131	1.68776	0.430646	1.71717	0.986113	1.91725	1.13826
ENSCAFG00000012163	NELFCD	chr24:43734237-43742822	+	protein_coding	0.0469121	1.03305	0.18827	0.249973	5.57181	5.52489	45.6853	45.8231	44.1815	44.5025	46.0297	49.2658	46.3733	44.7031
ENSCAFG00000012164	NCKIPSD	chr20:40274042-40449159	+	protein_coding	-0.0307044	0.978942	0.737843	0.784495	3.11451	3.14522	7.70098	8.72628	6.72107	8.37616	7.80246	8.43489	7.32829	7.13483
ENSCAFG00000012168	CASP10	chr37:10315206-10345095	+	protein_coding	-0.282991	0.821885	0.130724	0.182951	2.15357	2.43656	3.07851	4.12935	5.35431	5.4607	3.18869	3.70635	3.26472	3.66126
ENSCAFG00000012169	SYTL1	chr2:72909217-72925147	-	protein_coding	0.357919	1.28158	0.0110623	0.0240044	1.10616	0.748243	0.482297	0.689585	0.944165	0.635029	1.11669	1.34971	0.950163	1.21416
ENSCAFG00000012171	TIAL1	chr28:29732125-29750071	-	protein_coding	-0.142456	0.905976	0.00695354	0.0166149	5.61809	5.76055	55.1343	50.9245	54.9516	51.9631	46.8615	48.1932	50.1669	47.3028
ENSCAFG00000012173	UGT8	chr32:34147711-34233475	+	protein_coding	0.0370664	1.02603	0.519213	0.58824	4.76392	4.72686	24.1751	25.0735	26.6341	26.1074	26.9647	27.6677	26.3565	23.847
ENSCAFG00000012175	SLC26A6	chr20:40484347-40496081	+	protein_coding	-0.435705	0.739332	0.000122571	0.000908136	3.54484	3.98054	14.4093	14.4013	15.3519	15.0008	10.1782	9.98016	11.5171	11.0761
ENSCAFG00000012176	INTS7	chr7:10238645-10323538	-	protein_coding	0.203385	1.1514	0.0324849	0.0571384	3.96084	3.75746	11.0677	13.1632	12.2309	13.7931	15.2722	15.2393	13.8238	14.0091
ENSCAFG00000012178	TMEM222	chr2:72927863-72939833	-	protein_coding	-0.215091	0.861492	0.0166045	0.0331903	3.34083	3.55592	10.6183	11.7921	11.071	9.66424	9.34051	8.64713	8.83216	9.7442
ENSCAFG00000012179	UNC45A	chr3:53292752-53309067	-	protein_coding	-0.0890144	0.940165	0.0723859	0.11206	4.33717	4.42619	20.2152	21.1351	19.6117	21.0709	18.422	19.4222	18.6148	20.4534
ENSCAFG00000012180	DVL3	chr34:17053298-17070977	+	protein_coding	0.867945	1.82506	1.24922e-06	7.91825e-05	4.50695	3.639	11.3413	12.1374	11.0216	11.3584	22.2397	20.1065	22.4004	22.2829
ENSCAFG00000012183	CTSZ	chr24:43743786-43750151	-	protein_coding	-0.196667	0.872564	0.00442073	0.0117593	8.33663	8.5333	389.605	360.09	356.033	373.158	310.815	327.152	310.272	341.92
ENSCAFG00000012184	-	chr35:26281770-26284588	-	protein_coding	0.84642	1.79803	0.000120275	0.00089755	3.18053	2.33411	4.35262	4.30549	3.85785	3.68606	8.0037	7.0866	9.64825	7.71506
ENSCAFG00000012186	ZNRD1	chr35:26285784-26287582	+	protein_coding	-0.441307	0.736467	0.0197328	0.0381959	5.00756	5.44887	50.389	44.0753	36.6457	40.7411	25.205	32.5573	32.316	35.5491
ENSCAFG00000012187	NLRX1	chr5:14693174-14704879	-	protein_coding	0.0909714	1.06509	0.30799	0.379191	3.19181	3.10084	7.4915	7.4218	8.01081	7.40687	8.03619	8.7257	6.88205	9.06427
ENSCAFG00000012189	PPP1R11	chr35:26289667-26291247	+	protein_coding	0.0246277	1.01722	0.731986	0.779476	6.68558	6.66095	95.515	103.268	97.7824	104.477	96.24	113.688	104.72	94.2175
ENSCAFG00000012191	RABGGTA	chr8:4244635-4251608	-	protein_coding	-0.151812	0.900119	0.112579	0.161729	3.14184	3.29365	10.2166	8.90763	8.32943	7.918	7.16152	8.03975	7.90783	8.23537
ENSCAFG00000012192	WDTC1	chr2:72949525-72995014	-	protein_coding	0.310095	1.23979	4.10284e-05	0.000449936	4.34655	4.03646	15.0297	15.7596	15.1641	15.697	18.6342	19.3818	19.1204	20.2755
ENSCAFG00000012193	RNF39	chr35:26292781-26297338	-	protein_coding	0.834117	1.78277	0.000722151	0.00308978	2.6285	1.79439	2.64557	2.65112	2.06336	2.55032	4.37207	6.38997	4.40897	5.80983
ENSCAFG00000012195	LDHB	chr27:25473222-25492908	+	protein_coding	-0.0689516	0.953331	0.1762	0.236348	8.47162	8.54057	406.572	355.15	362.993	362.867	353.357	355.928	358.578	348.166
ENSCAFG00000012197	CCDC14	chr33:26957982-27002904	-	protein_coding	0.0691448	1.04909	0.603612	0.665709	2.82471	2.75556	4.40717	6.53163	6.05117	6.24282	5.93912	5.33439	6.33401	6.81512
ENSCAFG00000012199	BAG3	chr28:29792503-29815693	+	protein_coding	0.284391	1.2179	0.000115863	0.000875136	3.45916	3.17477	8.09692	8.02024	7.9008	8.10456	9.92394	10.7004	9.58611	9.81245
ENSCAFG00000012201	-	chrX:12046019-12074898	+	protein_coding	0.302813	1.23355	0.006665	0.0160583	2.79195	2.48914	4.38042	5.08266	4.65757	4.36643	5.74944	5.20829	6.43505	6.38455
ENSCAFG00000012205	INPP5F	chr28:29877810-29944490	+	protein_coding	0.8103	1.75358	0.00118853	0.00442167	4.89819	4.08789	12.5933	16.9201	17.3897	17.667	29.9853	29.6681	32.3289	23.9661
ENSCAFG00000012206	ACKR3	chr25:47337656-47339632	+	protein_coding	-0.439874	0.737199	0.0101719	0.0225046	1.02022	1.46009	1.72771	1.3324	2.09837	1.90661	0.731844	1.10082	1.24978	1.06739
ENSCAFG00000012207	SLC9A1	chr2:73054736-73101849	+	protein_coding	0.527233	1.44116	0.00618852	0.0151811	3.00838	2.48115	4.02113	3.94579	5.35041	5.1626	7.29483	6.28479	8.3904	6.38833
ENSCAFG00000012212	RAB4A	chr4:9920998-9965539	-	protein_coding	0.10941	1.07879	0.389746	0.461909	4.52113	4.41172	17.5519	19.0074	24.3745	20.7906	20.5544	23.6183	24.1185	19.8546
ENSCAFG00000012213	NOP9	chr8:4270292-4277618	+	protein_coding	-0.338198	0.791029	0.00632677	0.0154394	3.20555	3.54375	11.8928	10.5709	11.1489	9.20591	8.1413	7.83058	7.96004	9.01293
ENSCAFG00000012214	KDF1	chr2:73198036-73206153	+	protein_coding	-0.300118	0.812186	0.0403971	0.0684861	2.83295	3.13307	8.51711	6.4398	7.32186	9.05329	6.44196	6.47877	5.2795	6.37519
ENSCAFG00000012215	AP1S2	chrX:12075730-12103822	-	protein_coding	0.168842	1.12416	0.0275476	0.0500773	3.89232	3.72348	11.8674	11.7101	13.0712	12.2295	14.7786	13.2915	14.6456	12.781
ENSCAFG00000012217	TRAK2	chr37:10430984-10497820	-	protein_coding	0.247977	1.18754	0.192579	0.254579	2.77416	2.52618	3.30012	4.81686	5.39484	5.88382	6.73045	5.81252	6.01995	4.92347
ENSCAFG00000012219	GAS2L1	chr26:22615255-22623292	+	protein_coding	0.518395	1.43236	0.00082641	0.00340569	2.6815	2.16311	3.50462	3.47349	3.02131	3.96556	5.14986	5.569	4.92473	6.07647
ENSCAFG00000012220	PRELID3B	chr24:43776208-43784289	-	protein_coding	-0.441238	0.736502	0.00303567	0.00888322	5.93104	6.37228	76.4204	75.7504	83.3575	92.9564	56.8795	58.9043	68.2714	56.696
ENSCAFG00000012221	RECQL	chr27:25590338-25635587	+	protein_coding	0.00813312	1.00565	0.878285	0.902005	3.14357	3.13544	7.10951	7.95239	7.87269	8.25669	7.91806	8.17913	7.95506	7.3195
ENSCAFG00000012222	-	chr11:12968894-12970496	+	protein_coding	-0.191479	0.875708	0.0308683	0.0548148	7.46511	7.65659	220.436	180.323	199.613	204.773	171.554	168.536	175.927	187.324
ENSCAFG00000012224	HINFP	chr5:14728439-14743103	-	protein_coding	-0.27911	0.824099	0.00172609	0.00582947	3.44254	3.72165	13.1931	11.6579	11.9708	11.9988	9.80919	9.84574	9.24794	10.629
ENSCAFG00000012225	-	chr28:29947998-29978585	-	protein_coding	0.108042	1.07776	0.378588	0.45096	5.36679	5.25875	33.1908	33.5425	41.2828	42.0263	41.337	41.6015	43.7633	34.9078
ENSCAFG00000012229	NUDC	chr2:73205486-73222044	-	protein_coding	-0.0975307	0.934631	0.104167	0.151731	5.70561	5.80315	58.1819	50.977	55.2124	55.2148	49.9326	48.615	52.3986	53.9674
ENSCAFG00000012234	-	chrX:35702892-35703233	+	protein_coding	-0.101378	0.932142	0.576821	0.642722	3.23959	3.34097	9.65687	7.26458	9.17947	10.7585	8.56797	6.68344	7.99262	11.0391
ENSCAFG00000012236	MLPH	chr25:48121499-48167535	+	protein_coding	0.525717	1.43965	0.00290523	0.00860077	0.589608	0.0638915	0	0	0.04365	0.143874	0.67697	0.501006	0.24158	0.64088
ENSCAFG00000012237	PRMT2	chr31:39807595-39838962	+	protein_coding	0.0699908	1.04971	0.0570626	0.0916972	4.91926	4.84927	28.5537	27.6616	28.5527	26.5798	28.498	30.1925	29.5569	28.8144
ENSCAFG00000012239	HDDC3	chr3:53309577-53312088	+	protein_coding	-0.179395	0.883073	0.0977662	0.143774	4.6836	4.863	31.6005	25.7661	28.0708	27.2724	22.612	25.281	23.1119	28.1482
ENSCAFG00000012240	-	chr8:4276138-4278445	-	protein_coding	-0.189313	0.877023	0.222043	0.286757	2.82148	3.01079	6.00922	7.24415	9.3252	6.07356	5.62513	6.60767	5.758	6.33047
ENSCAFG00000012255	RAB17	chr25:48188740-48203224	-	protein_coding	0.936242	1.91354	0.000130068	0.000946189	3.63573	2.69949	4.88537	6.47993	5.18972	5.53375	10.8911	11.1234	10.378	13.5525
ENSCAFG00000012256	GOLT1B	chr27:25575805-25590239	-	protein_coding	-0.174076	0.886335	0.00478237	0.0124654	3.90538	4.07945	15.9035	14.8983	16.3437	16.526	14.3278	13.4881	14.5213	13.6259
ENSCAFG00000012257	AP2M1	chr34:17073418-17079971	+	protein_coding	-0.0139439	0.990381	0.442224	0.513469	8.39977	8.41371	341.067	335.9	348.107	335.159	336.4	343.176	337.319	330.186
ENSCAFG00000012259	MAN2A2	chr3:53322299-53338600	-	protein_coding	0.333307	1.2599	0.00589251	0.01464	1.29878	0.965475	0.826044	0.757738	1.08046	1.17733	1.42198	1.38195	1.6194	1.42429
ENSCAFG00000012260	DTL	chr7:10285222-10366786	+	protein_coding	-0.230531	0.852321	0.167621	0.22638	2.74318	2.97371	5.18564	6.45307	8.3127	7.86976	6.4591	5.84549	5.21085	5.33691
ENSCAFG00000012262	THOC5	chr26:22748175-22785305	-	protein_coding	0.0652603	1.04627	0.25274	0.320144	4.97058	4.90532	30.9091	27.8503	28.3722	28.8257	31.94	28.6598	31.8885	29.0774
ENSCAFG00000012265	GPATCH3	chr2:73243222-73250403	+	protein_coding	0.292875	1.22508	0.0448642	0.0748541	2.91258	2.6197	6.09929	4.21933	5.55002	4.8798	6.3097	6.66801	5.80819	7.42321
ENSCAFG00000012269	C2CD2L	chr5:14745506-14755574	-	protein_coding	0.0277983	1.01946	0.747089	0.792782	2.44887	2.42107	5.06451	4.23627	3.99449	4.18743	4.05234	4.18331	4.86678	4.78409
ENSCAFG00000012270	SEC23IP	chr28:30007703-30046528	+	protein_coding	0.0140255	1.00977	0.859611	0.887548	4.75946	4.74543	23.7654	26.3155	26.9919	26.3391	26.8025	26.1366	28.7544	22.9757
ENSCAFG00000012274	-	chr3:72537071-72537379	-	protein_coding	-0.268817	0.83	0.013379	0.0279761	6.37502	6.64383	96.3876	98.9142	111.037	90.7236	82.5749	86.7857	74.3687	84.8214
ENSCAFG00000012279	GPN2	chr2:73251303-73259633	+	protein_coding	-0.713665	0.609769	0.000197994	0.00125477	3.85288	4.56655	23.8446	22.8739	20.7147	23.4772	11.8126	12.6371	14.4752	15.1189
ENSCAFG00000012281	KALRN	chr33:27160978-27746497	+	protein_coding	0.868526	1.8258	9.65805e-06	0.000206543	1.80774	0.939212	0.741984	0.971156	0.994052	0.974343	2.53574	2.70069	2.57432	2.21202
ENSCAFG00000012283	-	chr32:35815133-35816317	-	protein_coding	0.00268917	1.00187	0.974671	0.98051	2.77541	2.77273	5.87336	6.32514	5.70259	5.46349	6.61695	5.79486	5.00385	6.07197
ENSCAFG00000012285	CERS2	chr17:60070638-60073597	-	protein_coding	-0.502522	0.705872	4.74147e-05	0.000491759	6.1575	6.66003	94.0863	103.843	100.91	101.943	69.3904	69.8168	75.7603	66.8559
ENSCAFG00000012286	STRADB	chr37:10524977-10556935	+	protein_coding	0.011599	1.00807	0.881146	0.903991	5.05034	5.03874	29.4188	31.1338	33.4082	33.7125	34.3399	33.4305	32.7116	28.3922
ENSCAFG00000012290	SFN	chr2:73268791-73269537	-	protein_coding	-0.817976	0.567237	1.7529e-06	9.20535e-05	8.57204	9.39002	690.386	666.102	652.314	671.468	348.568	389.768	395.872	385.958
ENSCAFG00000012291	NIPSNAP1	chr26:22786991-22800195	-	protein_coding	0.284549	1.21803	0.000986619	0.0038693	4.41397	4.12942	16.794	16.0181	17.2458	15.9814	21.8022	19.9548	20.6501	18.9632
ENSCAFG00000012297	ZDHHC18	chr2:73277911-73464749	-	protein_coding	0.0742927	1.05284	0.523939	0.592891	2.78829	2.71399	4.64111	6.77657	5.43633	5.56423	5.97076	6.15532	6.37183	5.19365
ENSCAFG00000012298	FES	chr3:53344103-53356542	-	protein_coding	0.238541	1.1798	0.0342249	0.0596416	0.701223	0.462683	0.477178	0.479552	0.320717	0.249548	0.815152	0.481423	0.563746	0.661877
ENSCAFG00000012300	PIGV	chr2:73314631-73323840	-	protein_coding	0.0439612	1.03094	0.78934	0.8289	2.47625	2.43229	4.82337	4.0844	5.43475	3.45474	4.19824	4.97801	3.69941	5.56517
ENSCAFG00000012301	TNS3	chr16:345833-432969	+	protein_coding	1.0241	2.03369	5.05118e-06	0.000148749	4.21251	3.18841	7.84307	7.36369	8.47219	8.85767	17.0806	18.3482	16.2833	18.5382
ENSCAFG00000012302	DPAGT1	chr5:14760963-14764836	+	protein_coding	-0.604428	0.657732	0.000719318	0.00308297	4.79478	5.3992	45.4726	36.1587	46.4453	37.7114	28.0426	26.5575	25.2207	27.2858
ENSCAFG00000012303	-	chr25:48307819-48369940	+	protein_coding	1.34996	2.54905	5.32792e-05	0.000530869	4.31702	2.96706	5.28039	6.65652	7.97919	7.65848	20.0296	18.7172	20.5697	16.6479
ENSCAFG00000012304	PPP2R5A	chr7:10502889-10565404	+	protein_coding	0.549806	1.46389	1.01388e-05	0.000213156	6.54778	5.99798	59.0754	64.7584	63.9439	64.0275	93.0946	93.5709	96.0574	87.7084
ENSCAFG00000012305	KLHL41	chr36:14206403-14251599	+	protein_coding	0.231579	1.17412	0.0428156	0.0719286	1.32045	1.08888	1.32468	1.01936	1.12784	1.04938	1.20047	1.85194	1.55845	1.423
ENSCAFG00000012306	SPTBN2	chr18:50638075-50672884	+	protein_coding	0.331472	1.2583	7.61602e-05	0.000666872	2.33949	2.00802	2.98121	3.21478	2.90855	2.99106	3.90113	4.18006	4.2549	3.91848
ENSCAFG00000012307	NF2	chr26:22816823-22896294	+	protein_coding	0.573351	1.48798	2.86957e-06	0.000112122	4.51308	3.93972	14.0344	14.223	14.2856	14.8502	22.4894	22.7864	21.3389	20.7783
ENSCAFG00000012309	ANXA9	chr17:60085445-60093413	+	protein_coding	0.127223	1.09219	0.168719	0.227651	3.23079	3.10356	6.96676	9.07284	6.9351	7.57191	8.32672	8.52559	8.50074	8.20189
ENSCAFG00000012314	ARID1A	chr2:73330019-73401102	-	protein_coding	1.30672	2.47379	1.7215e-08	1.18903e-05	3.8051	2.49837	4.54874	4.80567	4.71047	4.54146	13.542	12.8724	13.2592	12.2715
ENSCAFG00000012315	TFAM	chr4:10585619-10597979	+	protein_coding	-0.0774427	0.947736	0.459069	0.530045	4.73478	4.81222	24.7061	29.8137	25.6834	28.476	27.703	28.12	22.1463	24.98
ENSCAFG00000012316	-	chr28:30030898-30031524	-	protein_coding	-0.139844	0.907617	0.351134	0.423248	2.0241	2.16394	3.48654	3.88143	3.45599	3.13279	2.9754	2.42915	2.83721	4.23207
ENSCAFG00000012317	TMEM237	chr37:10690508-10709474	-	protein_coding	0.318049	1.24664	0.0105417	0.0231414	3.79004	3.47199	10.7839	11.3117	9.33681	9.10867	11.4282	13.3938	13.3487	13.2646
ENSCAFG00000012325	-	chr27:26233558-26257743	-	protein_coding	0.252194	1.19102	0.00110103	0.00418103	4.01499	3.76279	12.5824	13.2557	12.4618	12.0252	14.2306	16.0558	15.1038	15.3309
ENSCAFG00000012326	MINDY1	chr17:60094779-60103307	-	protein_coding	0.424227	1.34185	0.00144716	0.00511957	4.02438	3.60016	10.0817	10.4565	11.4378	12.6967	16.0488	15.4485	15.4319	14.2171
ENSCAFG00000012327	WDR11	chr28:30769161-30830645	+	protein_coding	0.22428	1.16819	0.00889052	0.0202131	3.96822	3.74394	11.4331	12.9749	12.2961	12.9478	14.4584	15.7778	14.9375	13.5177
ENSCAFG00000012328	PRSS12	chr32:37509968-37587155	-	protein_coding	0.484297	1.3989	0.00480444	0.0125127	5.00599	4.52169	17.7607	22.8289	23.5148	24.4025	33.3645	32.2259	30.9495	28.2252
ENSCAFG00000012329	UQCRC1	chr20:40507852-40515725	+	protein_coding	-0.360792	0.778737	4.17676e-05	0.00045523	6.57964	6.94043	129.38	118.268	121.001	118.953	91.8992	93.783	96.5002	96.483
ENSCAFG00000012330	TMEM206	chr7:10566113-10606713	-	protein_coding	0.138853	1.10103	0.0707243	0.109789	3.24713	3.10827	7.73632	7.77523	7.89757	7.10731	7.52342	9.21084	8.54858	8.7795
ENSCAFG00000012331	BICC1	chr4:10736090-11007212	+	protein_coding	1.28296	2.43338	9.27669e-06	0.000201606	6.93057	5.64761	42.0218	50.0914	51.5489	53.6763	123.887	126.879	126.051	108.131
ENSCAFG00000012332	H2AFX	chr5:14766126-14766557	+	protein_coding	-0.0733978	0.950397	0.505619	0.57541	5.20772	5.28111	37.4262	34.7518	36.4728	43.4072	31.0224	39.6138	34.9939	38.8436
ENSCAFG00000012333	PPP1R3D	chr24:44550320-44551219	-	protein_coding	-0.292041	0.816746	0.392874	0.465123	0.959226	1.25127	0.388298	1.1616	2.12143	2.42818	0.66788	1.37119	1.04021	0.77099
ENSCAFG00000012334	CABP7	chr26:22916478-22924979	+	protein_coding	0.557904	1.47213	0.0323996	0.0570353	1.84584	1.28793	0.981576	1.61932	1.00605	2.41415	2.48656	2.94446	2.87644	2.13176
ENSCAFG00000012338	NENF	chr7:10622468-10624418	+	protein_coding	0.0328879	1.02306	0.68548	0.738497	7.96374	7.93086	275.199	232.745	224.016	243.077	236.422	245.945	242.441	271.139
ENSCAFG00000012339	ATF3	chr7:10782154-10796616	+	protein_coding	0.258838	1.19651	0.0123293	0.0261463	5.14673	4.88789	29.9908	29.6545	28.0293	26.8642	35.0113	32.2548	38.8978	31.964
ENSCAFG00000012340	ABCF3	chr34:17082999-17089640	+	protein_coding	-0.128892	0.914534	0.0154025	0.0312399	4.38397	4.51286	21.2616	22.8714	21.6962	21.5237	20.2498	20.7503	19.9275	18.6466
ENSCAFG00000012342	HMBS	chr5:14767915-14775082	-	protein_coding	-0.361448	0.778383	0.00147687	0.00519687	4.88307	5.24452	38.5214	36.8415	34.1578	38.2831	30.2632	27.0368	26.4041	30.5664
ENSCAFG00000012343	ZMAT5	chr26:22926625-22940713	-	protein_coding	-0.301056	0.811658	0.109487	0.157963	3.37802	3.67908	13.2456	9.48327	12.352	12.4999	7.05249	10.6924	9.67248	10.6264
ENSCAFG00000012344	FASTKD1	chr36:14256324-14298579	-	protein_coding	-0.170699	0.888412	0.0878181	0.131716	2.72419	2.89489	6.40679	6.2692	6.80697	6.28116	5.06864	6.69221	5.70416	5.09214
ENSCAFG00000012345	SEC24D	chr32:37688740-37792611	-	protein_coding	-0.138956	0.908176	0.0529427	0.0860448	3.87867	4.01762	14.7688	14.9759	15.3014	15.7576	14.4808	13.3411	14.7673	12.3736
ENSCAFG00000012349	PRUNE1	chr17:60104958-60126788	+	protein_coding	-0.193277	0.874617	0.0019858	0.00647147	4.22876	4.42203	20.738	20.9705	20.7505	19.3296	18.4754	17.0815	17.2549	18.2234
ENSCAFG00000012352	NSL1	chr7:10895698-10930765	-	protein_coding	-0.268519	0.830171	0.145174	0.200288	4.4449	4.71342	20.3243	23.7166	29.4719	28.4956	18.5088	18.1878	25.2672	21.8834
ENSCAFG00000012353	FURIN	chr3:53359045-53369617	-	protein_coding	0.469832	1.38495	6.49885e-05	0.000605309	4.59636	4.12653	15.1241	16.7598	16.3948	17.6853	23.2866	24.0546	22.7039	22.7408
ENSCAFG00000012355	TATDN3	chr7:10930717-10948903	+	protein_coding	-0.0616988	0.958135	0.428776	0.500238	3.88335	3.94505	15.5422	15.4629	13.1333	13.6207	14.0468	13.907	14.6031	12.5511
ENSCAFG00000012357	RBM44	chr25:48390720-48410104	+	protein_coding	0.42325	1.34094	0.0119058	0.025432	1.18321	0.759962	0.593512	0.989767	0.41441	0.833802	1.21819	1.31931	1.45628	1.10423
ENSCAFG00000012360	ALS2	chr37:10755260-10812292	-	protein_coding	0.457487	1.37315	0.00247982	0.00760597	2.72443	2.26694	3.16715	3.84539	4.59077	3.75362	5.66206	5.88136	5.66944	5.23969
ENSCAFG00000012361	ASCC2	chr26:22967096-23004731	-	protein_coding	0.291699	1.22408	0.00971138	0.0216826	4.2911	3.9994	12.8559	15.3621	16.1584	15.8195	19.2491	18.6039	19.2105	17.3095
ENSCAFG00000012363	-	chr25:48503598-48558732	+	protein_coding	-0.264078	0.832731	0.000902655	0.00361203	5.00654	5.27062	40.3621	38.305	35.2417	36.6873	31.5973	30.1892	31.4247	31.39
ENSCAFG00000012364	FLVCR1	chr7:11001120-11038954	+	protein_coding	-0.0634063	0.957002	0.113213	0.162508	4.58257	4.64597	22.9882	23.7197	24.9632	24.5216	23.7132	21.9106	23.0886	23.1647
ENSCAFG00000012366	VPS11	chr5:14777070-14786692	-	protein_coding	0.0933588	1.06685	0.0441814	0.0738934	4.08151	3.98815	14.4801	14.3144	15.8632	14.8636	15.7581	16.2634	15.3676	16.3499
ENSCAFG00000012367	-	chr8:4307110-4309140	-	protein_coding	-0.324255	0.798711	0.0436402	0.0731573	3.14277	3.46702	9.48164	11.162	8.62072	11.1918	7.69114	9.39559	6.52668	7.94824
ENSCAFG00000012370	SCLY	chr25:48574186-48608406	+	protein_coding	0.204879	1.15259	0.00264121	0.00796918	3.08211	2.87723	5.89585	6.67936	6.39591	6.441	7.3787	7.66493	7.75366	7.09288
ENSCAFG00000012372	PPIG	chr36:14306919-14353188	+	protein_coding	0.890728	1.85411	1.14787e-06	7.80786e-05	5.95809	5.06736	33.6355	31.7323	31.0095	33.8283	64.5831	58.0031	62.6058	59.6861
ENSCAFG00000012374	FGFR2	chr28:31303479-31411575	-	protein_coding	0.998084	1.99735	2.85871e-07	4.13016e-05	6.37633	5.37825	38.6357	41.2238	40.1094	42.4985	84.061	85.276	81.1913	77.9634
ENSCAFG00000012375	NFATC4	chr8:4336188-4346818	+	protein_coding	0.0785779	1.05598	0.416177	0.488061	1.91595	1.83737	2.68801	2.216	2.30318	3.16269	2.89229	2.81753	2.55122	2.84297
ENSCAFG00000012376	VASH2	chr7:11072215-11108768	+	protein_coding	0.033049	1.02317	0.856974	0.885554	3.88834	3.85529	9.30158	14.8323	14.508	16.3471	12.7211	13.6998	15.4036	13.534
ENSCAFG00000012378	RBM4B	chr18:50677000-50682989	+	protein_coding	0.0725201	1.05155	0.4443	0.515639	2.98057	2.90805	6.24461	6.95491	5.48321	7.49567	6.60804	6.81013	6.88341	7.28543
ENSCAFG00000012380	SLC37A4	chr5:14823492-14829452	+	protein_coding	0.0831594	1.05934	0.433223	0.504716	4.0385	3.95534	16.1193	14.5443	13.4847	14.0224	16.2575	14.6198	13.3791	17.8128
ENSCAFG00000012381	BNIPL	chr17:60126745-60134605	+	protein_coding	0.460166	1.3757	0.0702363	0.109304	0.809802	0.349636	0.370368	0.04864	0.567429	0.170447	1.25645	0.961308	0.598743	0.334591
ENSCAFG00000012383	TRAPPC4	chr5:14830873-14833444	-	protein_coding	-0.532994	0.691119	0.000306695	0.00167724	5.0459	5.57889	51.4409	46.0585	43.2707	46.7782	35.2619	30.4824	30.0788	32.5647
ENSCAFG00000012385	BLM	chr3:53406975-53506731	-	protein_coding	-0.0333285	0.977163	0.771273	0.813089	1.79961	1.83294	2.18623	2.73687	2.64973	2.7071	3.07859	2.24475	2.66688	2.02664
ENSCAFG00000012387	CCDC173	chr36:14359429-14396085	-	protein_coding	0.749186	1.68084	3.28201e-05	0.000395145	2.25076	1.50158	1.77789	1.82237	1.86822	1.8585	3.46336	4.4322	3.74741	3.45752
ENSCAFG00000012388	RBM4	chr18:50707267-50711674	-	protein_coding	-0.0285837	0.980382	0.47156	0.542411	5.45209	5.48068	44.4115	42.0894	43.6353	44.5174	41.813	40.5728	44.0131	44.8406
ENSCAFG00000012389	ANGEL2	chr7:11114290-11130514	-	protein_coding	0.219522	1.16435	0.107353	0.15537	3.74108	3.52156	9.31079	9.77632	12.5382	10.5627	13.8821	10.8644	13.3888	11.5828
ENSCAFG00000012390	NYNRIN	chr8:4368505-4389660	+	protein_coding	0.334346	1.26081	0.00310076	0.00905025	0.778862	0.444516	0.197985	0.487672	0.376341	0.398189	0.730693	0.668259	0.675393	0.791608
ENSCAFG00000012392	CDC42SE1	chr17:60140898-60146273	-	protein_coding	-0.312321	0.805345	0.0427567	0.071849	6.1503	6.46262	72.4881	82.9838	98.7763	97.2485	65.6449	69.5386	79.573	66.1908
ENSCAFG00000012395	-	chr5:14834173-14836232	+	protein_coding	-0.213909	0.862198	0.0287365	0.0517691	10.4215	10.6354	1787.54	1604.6	1485.43	1498.89	1412.19	1319.2	1291.96	1465.71
ENSCAFG00000012396	PHYHIPL	chr4:11387569-11460473	+	protein_coding	0.239596	1.18066	0.00656159	0.0158676	6.51223	6.27263	69.3974	79.3457	77.4716	79.4946	88.6754	88.0504	97.4994	87.259
ENSCAFG00000012400	ATE1	chr28:31526643-31690571	-	protein_coding	0.225426	1.16912	0.0278024	0.0504295	4.04257	3.81714	11.2476	13.9006	13.4087	14.0113	16.0115	15.4766	16.1615	14.331
ENSCAFG00000012401	UMPS	chr33:27753991-27782897	+	protein_coding	-0.308151	0.807676	7.98768e-05	0.000689215	5.10691	5.41507	42.3511	40.9344	43.3754	40.0844	33.6207	32.3716	34.7961	33.1028
ENSCAFG00000012403	COL7A1	chr20:40519496-40549992	+	protein_coding	0.584491	1.49951	7.81129e-05	0.000678708	0.798879	0.214387	0.147963	0.291441	0.134288	0.077512	0.74929	0.717783	0.668858	0.826822
ENSCAFG00000012404	CCDC84	chr5:14836493-14843652	-	protein_coding	0.174057	1.12823	0.16267	0.22072	2.45341	2.27935	3.51347	4.32841	3.98217	3.63539	4.06183	3.7387	5.12257	5.1277
ENSCAFG00000012405	RBM14	chr18:50720218-50728380	-	protein_coding	-0.517024	0.698812	0.000333747	0.00178357	4.40383	4.92085	25.803	29.2548	31.6706	30.7805	20.5676	18.862	20.3421	20.9621
ENSCAFG00000012406	ILKAP	chr25:48665908-48689468	-	protein_coding	0.0529054	1.03735	0.342581	0.414668	4.48076	4.42785	21.1419	22.0121	20.413	18.6705	21.4161	21.9737	21.2953	20.6452
ENSCAFG00000012407	FZD7	chr37:11054384-11063127	+	protein_coding	0.221723	1.16613	0.051837	0.0845021	1.30051	1.07879	0.753545	1.19797	1.27327	1.27195	1.42999	1.49836	1.51991	1.40615
ENSCAFG00000012408	RPS6KA1	chr2:73495818-73534327	-	protein_coding	-0.584238	0.667002	3.30562e-06	0.000119744	4.67714	5.26138	37.5141	36.8707	37.7808	37.2639	24.6025	25.4979	25.4379	22.8846
ENSCAFG00000012409	KHNYN	chr8:4403488-4410598	+	protein_coding	0.445727	1.362	0.00246743	0.00758293	4.20483	3.7591	10.5499	12.7517	13.2292	13.8694	16.9905	18.497	18.0873	16.2728
ENSCAFG00000012410	CRTC3	chr3:53564597-53649752	-	protein_coding	0.479352	1.39412	0.0127929	0.0269338	2.75698	2.27762	2.78099	4.17458	4.02936	4.61745	5.28863	5.56853	6.56732	5.6798
ENSCAFG00000012413	RPS6KC1	chr7:11152462-11330394	+	protein_coding	0.150341	1.10983	0.00338566	0.00965699	3.45242	3.30208	8.44691	8.7408	8.97069	9.31544	9.88376	9.84829	10.3418	9.72271
ENSCAFG00000012414	FAM13C	chr4:11459613-11607714	-	protein_coding	0.175454	1.12932	0.095224	0.140718	0.610878	0.435424	0.487379	0.351784	0.169953	0.42169	0.625173	0.422791	0.602807	0.467737
ENSCAFG00000012416	CTPS2	chrX:12759476-12865556	-	protein_coding	-0.0332195	0.977237	0.56762	0.634006	4.38188	4.4151	19.8243	21.2409	21.3155	19.0437	19.2466	20.6039	21.0525	18.5867
ENSCAFG00000012418	SSB	chr36:14465048-14476492	+	protein_coding	-0.145064	0.904339	0.0107824	0.0235451	7.08502	7.23008	149.43	155.571	152.01	139.967	132.432	131.619	141.223	134.013
ENSCAFG00000012419	NSMCE4A	chr28:31711771-31723103	-	protein_coding	0.283128	1.21683	0.00106262	0.00408131	5.53757	5.25444	35.7674	35.0806	38.6908	39.3234	45.4718	45.6025	47.5333	43.2857
ENSCAFG00000012420	MTMR3	chr26:23133139-23185614	+	protein_coding	0.921191	1.89368	0.000859937	0.00349631	4.22543	3.30424	6.56773	9.90432	9.6384	9.84567	18.1438	18.2567	19.6974	15.0471
ENSCAFG00000012423	CCS	chr18:50744146-50759191	-	protein_coding	-0.261206	0.83439	0.0470402	0.0779091	1.86222	2.12342	3.891	3.39885	2.94511	3.24677	2.58675	2.15405	2.70598	3.16733
ENSCAFG00000012427	GABPB2	chr17:60160127-60183716	+	protein_coding	0.586145	1.50123	0.00100986	0.00393002	3.61774	3.03159	6.52148	7.12704	6.54398	8.69543	12.2428	11.4258	11.2639	10.2527
ENSCAFG00000012428	HES6	chr25:48711328-48711977	-	protein_coding	-0.159392	0.895402	0.513173	0.582512	1.82008	1.97947	3.54105	1.8016	2.58595	4.30093	2.04201	3.0942	2.15238	2.95935
ENSCAFG00000012429	VWA5B2	chr34:17123635-17135002	+	protein_coding	0.33429	1.26076	0.00123209	0.0045413	1.92157	1.58728	1.78892	2.00359	2.06533	2.17483	2.56121	3.10876	2.72978	2.77404
ENSCAFG00000012430	BCL9L	chr5:14900208-14919121	+	protein_coding	1.43594	2.70559	0.000140748	0.000991942	4.50537	3.06943	5.05344	8.18298	7.60836	9.37653	22.6034	21.1524	21.6474	21.4695
ENSCAFG00000012431	SUMO1	chr37:11200590-11229743	-	protein_coding	-0.157131	0.896807	0.00973021	0.021713	7.54199	7.69912	202.264	204.816	218.972	201.653	191.508	174.411	191.478	184.597
ENSCAFG00000012434	CTSF	chr18:50781639-50786726	+	protein_coding	0.0311363	1.02182	0.352083	0.424062	4.74302	4.71188	25.9596	25.4076	25.5255	23.9786	24.8282	25.709	26.5148	26.0923
ENSCAFG00000012437	SDR39U1	chr8:4412568-4416001	-	protein_coding	-0.127084	0.91568	0.276106	0.34555	3.30982	3.4369	10.1584	9.54452	10.497	9.16781	10.1075	7.14059	9.48897	9.19556
ENSCAFG00000012438	METTL5	chr36:14475005-14483872	-	protein_coding	0.0182155	1.01271	0.815551	0.851686	4.10113	4.08291	18.6205	15.2774	15.0367	15.103	16.385	15.9781	15.4737	16.84
ENSCAFG00000012441	AEBP2	chr27:27652974-27722491	-	protein_coding	0.445679	1.36196	0.00115442	0.00432819	3.52946	3.08378	7.33567	6.85339	7.34291	8.46067	10.4123	10.3949	11.7509	9.72174
ENSCAFG00000012442	DDX6	chr5:15005331-15030790	+	protein_coding	0.648159	1.56717	0.0392502	0.0668427	5.23621	4.58805	14.0115	24.5096	27.6515	29.4992	38.9247	40.8934	36.3697	31.2939
ENSCAFG00000012444	ALG3	chr34:17135416-17140754	-	protein_coding	-0.739668	0.598877	0.00168961	0.00574374	3.89376	4.63343	26.171	22.4937	23.8413	22.932	13.561	13.2216	11.3925	18.0223
ENSCAFG00000012447	TRAF3IP1	chr25:48778156-48834307	+	protein_coding	1.0663	2.09405	2.79783e-05	0.000361363	2.95756	1.89126	2.33274	3.28577	2.83323	2.45869	6.70743	6.32188	6.57911	7.51343
ENSCAFG00000012448	NOP58	chr37:11255218-11288481	+	protein_coding	-0.375187	0.771005	0.0011886	0.00442167	5.35743	5.73262	54.0384	52.9357	50.8296	50.9569	38.7497	37.1993	45.4107	39.0853
ENSCAFG00000012449	USP53	chr32:38163790-38211181	+	protein_coding	0.504617	1.41875	0.00362991	0.0101443	3.05544	2.55082	3.76552	5.34998	5.00461	5.48821	7.38954	7.21299	7.88703	6.8004
ENSCAFG00000012452	CCDC6	chr4:11970476-12077484	-	protein_coding	0.597998	1.51361	0.00799499	0.018641	4.62849	4.0305	10.9986	16.822	17.6003	16.9305	22.5412	25.015	24.5791	22.8959
ENSCAFG00000012456	UBR3	chr36:14537922-14721634	+	protein_coding	0.542882	1.45688	0.000588487	0.00266083	3.52	2.97712	6.07062	6.98039	7.28437	7.22366	11.1095	10.755	11.0735	9.07672
ENSCAFG00000012457	-	chr32:38217979-38218185	-	protein_coding	-0.524916	0.695	0.000304179	0.00166788	6.53171	7.05662	133.311	132.903	132.161	130.141	84.0235	91.4119	86.9319	105.059
ENSCAFG00000012460	SMYD2	chr7:12281710-12334499	+	protein_coding	0.0796768	1.05678	0.367281	0.43947	3.08532	3.00564	7.94508	6.82864	6.4529	6.97175	8.04488	7.67647	7.79782	6.51569
ENSCAFG00000012461	ASB1	chr25:48855314-48870214	+	protein_coding	0.120465	1.08709	0.418459	0.490366	2.51307	2.3926	3.09008	4.23664	5.25568	4.6744	4.92703	4.95873	4.20785	4.77276
ENSCAFG00000012464	FAM117B	chr37:11583684-11664028	+	protein_coding	0.67438	1.59591	3.86412e-05	0.00043647	2.2244	1.55002	2.11897	1.70935	1.90427	1.9957	3.62619	3.76547	4.01963	3.30966
ENSCAFG00000012473	SEMA6C	chr17:60195199-60206427	-	protein_coding	0.659812	1.57988	8.90098e-05	0.000740532	1.94678	1.28697	1.60456	1.32259	1.49334	1.35058	2.8712	2.9131	2.45321	3.22248
ENSCAFG00000012475	PEA15	chr38:22003605-22005072	-	protein_coding	0.0744653	1.05297	0.187262	0.248875	5.54206	5.46759	45.5055	41.8314	39.9918	45.9538	47.0632	44.941	44.7105	45.6952
ENSCAFG00000012477	ITGB5	chr33:27796831-27912641	-	protein_coding	0.269537	1.20542	0.000588984	0.00266114	5.74303	5.4735	45.1859	41.2474	42.2969	45.1295	52.0633	54.7775	50.389	53.0975
ENSCAFG00000012478	PLEKHA5	chr27:27776987-28023983	-	protein_coding	1.22985	2.34543	1.16219e-05	0.000230675	4.68463	3.45478	8.64776	10.5826	9.4497	11.3775	26.1087	24.9231	25.6691	22.3376
ENSCAFG00000012489	CASTOR1	chr26:23435238-23443828	-	protein_coding	-0.172514	0.887295	0.0347566	0.0603987	1.67281	1.84532	2.38883	2.56017	2.75915	2.67603	2.25567	2.06809	1.94883	2.50836
ENSCAFG00000012490	LYSMD1	chr17:60223741-60230294	-	protein_coding	-0.00641105	0.995566	0.954564	0.964187	3.39227	3.39868	8.33531	10.4632	9.15656	10.3824	11.0969	9.48353	8.18108	9.43805
ENSCAFG00000012493	PFKFB4	chr20:40555857-40585043	+	protein_coding	0.0584018	1.04131	0.453159	0.524304	1.34264	1.28423	1.24759	1.59481	1.33689	1.58173	1.65502	1.57224	1.28601	1.64994
ENSCAFG00000012494	TACC2	chr28:31735075-31943242	+	protein_coding	0.378724	1.30019	0.000248081	0.00145243	2.82239	2.44367	4.21907	4.49797	4.31092	4.74781	6.27018	6.36526	6.13984	5.54751
ENSCAFG00000012497	ICA1L	chr37:11674785-11742838	-	protein_coding	0.600291	1.51602	2.31543e-05	0.00032325	1.73219	1.1319	1.29292	1.08542	1.24844	1.14525	2.42764	2.37061	2.44889	2.05759
ENSCAFG00000012499	SCNM1	chr17:60231175-60233288	+	protein_coding	0.177943	1.13127	0.188244	0.249966	5.27356	5.09562	40.848	33.087	28.523	31.4573	35.1339	35.787	38.3374	41.8141
ENSCAFG00000012503	METTL27	chr6:6488348-6492871	+	protein_coding	-0.407304	0.754031	0.00563209	0.0141371	3.18148	3.58879	10.0094	11.0012	13.1284	10.2267	7.95097	7.36868	8.07572	8.96507
ENSCAFG00000012508	TP53BP1	chr30:10263817-10336134	-	protein_coding	0.787781	1.72642	0.000249734	0.00145952	3.49063	2.70285	4.40169	5.72623	5.93079	6.13627	10.1424	10.2631	11.1807	9.44318
ENSCAFG00000012509	TAF4	chr24:46076373-46107696	-	protein_coding	1.25773	2.3912	8.94048e-06	0.000199794	3.33414	2.07641	3.12554	2.98399	3.12948	3.66179	10.2965	8.79742	9.58061	7.83366
ENSCAFG00000012510	PEX19	chr38:21939050-21944258	+	protein_coding	-0.27812	0.824665	0.00661482	0.0159663	4.8686	5.14672	31.2359	36.1029	32.9516	37.7846	29.5281	27.3445	26.9128	29.1582
ENSCAFG00000012514	-	chr26:23446623-23479247	-	protein_coding	0.153916	1.11259	0.0759274	0.116844	3.49161	3.3377	8.7674	9.10224	8.29536	10.39	11.0197	9.90056	10.3397	9.77391
ENSCAFG00000012518	LSM14B	chr24:46169724-46178752	+	protein_coding	0.997325	1.99629	4.73013e-06	0.000144269	4.41517	3.41784	8.94296	10.801	8.92975	10.1975	19.7693	20.5513	20.8855	20.1515
ENSCAFG00000012519	WDR12	chr37:11763113-11786235	-	protein_coding	-0.629366	0.64646	2.12169e-05	0.000309525	3.88566	4.51503	22.3234	22.0767	22.0912	20.9898	14.0187	12.5058	14.9302	13.7716
ENSCAFG00000012521	TLK1	chr36:15526771-15631336	-	protein_coding	0.97396	1.96423	0.000171995	0.00113854	4.7458	3.77183	10.0381	14.6284	12.6105	13.8272	27.1265	25.9572	26.6856	23.6866
ENSCAFG00000012523	CLDN4	chr6:6493513-6494145	-	protein_coding	-0.294855	0.815154	0.0213353	0.0407394	7.55883	7.85368	244.825	237.434	219.871	220.129	168.251	204.628	169.706	211.753
ENSCAFG00000012528	PSMA7	chr24:46182471-46185915	-	protein_coding	-0.102844	0.931195	0.363168	0.435262	8.0596	8.16245	345.878	277.981	253.786	272.298	254.519	262.521	258.494	288.975
ENSCAFG00000012530	PTPN14	chr7:12343277-12452350	-	protein_coding	1.08958	2.12812	1.82948e-06	9.34606e-05	3.40461	2.31503	3.62084	3.97073	4.12954	4.20425	9.21252	10.0972	10.2614	8.85423
ENSCAFG00000012532	CLDN3	chr6:6534229-6535237	+	protein_coding	-0.465384	0.724278	0.00571302	0.0142969	6.84564	7.31102	171.516	155.273	160.107	145.394	102.331	118.968	101.844	136.245
ENSCAFG00000012533	ECE2	chr34:17140486-17173580	+	protein_coding	-0.884145	0.541809	8.53827e-05	0.000721687	1.10342	1.98757	3.09823	3.22833	2.51919	3.05566	0.854653	1.20299	1.21346	1.35672
ENSCAFG00000012537	PHLDB1	chr5:15092050-15138495	-	protein_coding	1.04529	2.06379	1.69224e-05	0.000280922	4.73116	3.68587	9.96538	12.6371	12.1369	12.9632	26.5066	26.5251	24.672	24.601
ENSCAFG00000012539	ABHD11	chr6:6550966-6556271	+	protein_coding	-0.230472	0.852356	0.00903004	0.0204552	2.61643	2.8469	6.81626	6.30701	5.97104	5.72932	4.75334	5.48431	4.99138	5.32675
ENSCAFG00000012540	VPS72	chr17:60239249-60252810	-	protein_coding	-0.133666	0.911512	0.0202223	0.0389675	6.28444	6.41811	91.0988	79.8207	83.0716	84.4567	77.1163	74.5388	77.5643	78.6315
ENSCAFG00000012542	HEG1	chr33:27987252-28044355	-	protein_coding	0.0271276	1.01898	0.633469	0.692248	1.46055	1.43343	1.68711	1.60355	1.8349	1.68305	1.51348	1.80679	1.94156	1.76451
ENSCAFG00000012543	ATRIP	chr20:40626702-40642794	-	protein_coding	-0.0551322	0.962506	0.297624	0.368068	3.0228	3.07794	7.81487	6.98455	7.96371	7.05843	6.7839	7.35198	7.21311	7.17193
ENSCAFG00000012544	COPA	chr38:21893001-21934868	+	protein_coding	0.0632042	1.04478	0.553025	0.620772	6.4262	6.36299	69.0939	81.1714	86.121	90.4715	86.4134	88.4293	90.169	75.738
ENSCAFG00000012545	CARF	chr37:11791534-11846542	+	protein_coding	0.354699	1.27872	0.0797527	0.121556	1.09656	0.741857	0.540477	0.459893	0.936073	0.796335	0.863876	1.81525	0.875903	1.12442
ENSCAFG00000012546	HDAC4	chr25:49317352-49585933	-	protein_coding	0.705172	1.63034	4.72091e-05	0.000490096	1.94761	1.24244	1.33321	1.29557	1.27094	1.57632	2.55648	3.26021	2.81061	2.83457
ENSCAFG00000012547	PLEKHA1	chr28:32025449-32082071	+	protein_coding	0.162623	1.11932	0.0446129	0.0744848	5.75537	5.59274	43.2633	46.8226	51.0653	48.2163	55.0445	54.8743	53.8466	48.5743
ENSCAFG00000012548	CCDC51	chr20:40653852-40657142	+	protein_coding	-0.133811	0.91142	0.336027	0.407928	3.14239	3.2762	8.13204	8.41585	8.86037	9.39011	8.1639	9.82108	6.21715	7.49375
ENSCAFG00000012550	SP5	chr36:15256360-15260090	+	protein_coding	0.835635	1.78464	3.00616e-05	0.000377669	1.26137	0.425731	0.390925	0.410129	0.309	0.268029	1.53738	1.15669	1.29845	1.6256
ENSCAFG00000012551	UBXN11	chr2:73714701-73814671	+	protein_coding	0.218999	1.16393	0.0547044	0.0884106	2.13276	1.91376	3.03919	2.87475	2.88811	2.31223	3.59599	3.83473	2.91444	3.25282
ENSCAFG00000012552	SS18L1	chr24:46177405-46214820	+	protein_coding	0.327203	1.25458	0.00102962	0.00398536	1.79214	1.46494	1.79695	1.60205	1.81441	1.83517	2.68562	2.3584	2.62473	2.20655
ENSCAFG00000012554	PIP5K1A	chr17:60257449-60296179	+	protein_coding	-0.411537	0.751822	9.79521e-05	0.000786719	5.42498	5.83652	53.75	54.9857	56.6856	59.3034	43.6293	39.1403	42.6738	42.5421
ENSCAFG00000012556	HTRA1	chr28:32131715-32160392	+	protein_coding	-0.280583	0.823259	0.000235055	0.00140221	5.33466	5.61524	51.3034	46.3775	47.1242	47.4123	38.7862	39.2577	40.7274	38.6793
ENSCAFG00000012557	NCSTN	chr38:21878681-22039894	-	protein_coding	0.352465	1.27674	4.98863e-06	0.000148286	5.47731	5.12484	34.2866	32.9676	33.3905	34.9593	43.6287	44.7456	42.9564	42.8881
ENSCAFG00000012558	-	chr37:11891126-11891863	-	protein_coding	-0.362273	0.777938	0.104136	0.151717	0.373375	0.735648	1.15938	0.600997	0.409684	0.577494	0.055964	0.643251	0.356458	0.196269
ENSCAFG00000012559	SF3A1	chr26:23485065-23505031	-	protein_coding	0.31925	1.24768	9.05473e-05	0.000748038	6.05853	5.73928	50.3186	51.1638	53.596	54.7153	66.3558	66.7711	66.6921	62.8613
ENSCAFG00000012565	PSMD4	chr17:60306254-60314130	+	protein_coding	0.104805	1.07535	0.00492191	0.0127432	6.98631	6.8815	118.873	115.089	118.414	115.302	124.228	122.163	126.12	130.812
ENSCAFG00000012566	-	chr38:21820751-21828879	-	protein_coding	0.864897	1.82121	3.87611e-06	0.000128721	1.31503	0.450136	0.413657	0.380921	0.441415	0.237987	1.54306	1.55532	1.47599	1.3818
ENSCAFG00000012567	SH3BGRL3	chr2:73737762-73738993	-	protein_coding	-0.862791	0.549888	1.99163e-05	0.000300736	7.40328	8.26607	323.125	309.847	307.878	287.599	150.696	180.225	163.291	180.815
ENSCAFG00000012570	MTG2	chr24:46217645-46228344	+	protein_coding	0.0630979	1.04471	0.245755	0.312379	3.16016	3.09706	7.13902	8.21337	7.21059	7.70694	8.32893	7.81788	7.57521	8.05248
ENSCAFG00000012572	ARCN1	chr5:15140387-15171660	-	protein_coding	0.0751856	1.0535	0.205479	0.268774	6.30967	6.23449	68.1177	75.2681	76.7806	77.3915	79.1124	80.482	80.6635	73.2705
ENSCAFG00000012574	ZNF148	chr33:28234219-28306626	-	protein_coding	0.320922	1.24913	0.0658532	0.103547	3.76316	3.44224	7.76825	9.41528	11.9855	10.7715	13.5369	13.9382	12.1259	10.9235
ENSCAFG00000012575	CAMK2N2	chr34:17150045-17151158	-	protein_coding	0.107084	1.07705	0.561026	0.627939	3.85195	3.74487	9.71326	10.2407	14.4088	16.4097	13.9621	12.7103	13.1485	13.9784
ENSCAFG00000012576	ZDHHC24	chr18:50801334-50806877	+	protein_coding	-0.379463	0.768724	0.128742	0.180626	2.305	2.68446	6.18119	4.75044	5.61915	5.24759	3.47756	5.31365	2.45857	5.09925
ENSCAFG00000012580	-	chr18:50818234-50835444	-	protein_coding	0.494108	1.40845	0.026514	0.048523	1.92559	1.43148	1.17473	1.47566	2.14736	2.12343	2.98798	3.18031	2.04872	3.0979
ENSCAFG00000012581	CEP85	chr2:73741648-73767968	-	protein_coding	-0.0391012	0.973261	0.843454	0.874565	2.11109	2.15019	2.32776	3.26102	3.45939	5.13975	3.45952	3.00227	3.12285	3.73387
ENSCAFG00000012582	G2E3	chr8:9927480-9968867	+	protein_coding	0.211734	1.15808	0.230007	0.295597	3.09744	2.88571	4.64599	6.27181	7.26314	7.7945	7.18863	7.55739	8.81701	6.80117
ENSCAFG00000012588	ROMO1	chr25:49713624-49713860	+	protein_coding	-0.623921	0.648905	0.11658	0.166533	2.80114	3.42506	7.40365	11.827	9.10918	11.2145	3.09711	6.14733	5.85581	10.7551
ENSCAFG00000012591	NDUFA10	chr25:49920992-49968979	-	protein_coding	-0.161718	0.89396	0.0109366	0.0237805	6.44472	6.60644	100.783	89.643	97.8379	97.858	82.3907	89.9125	86.9219	85.3728
ENSCAFG00000012593	-	chr7:12596550-12617869	+	protein_coding	2.3515	5.10355	7.64751e-08	2.5591e-05	4.65167	2.30017	3.64416	4.25121	3.45996	4.40982	23.6942	24.5998	25.6092	22.7304
ENSCAFG00000012594	SYAP1	chrX:12869941-12901221	+	protein_coding	0.0721145	1.05126	0.31683	0.388188	6.14999	6.07787	64.1087	66.5736	66.1928	69.4288	70.1366	68.4126	78.5612	63.7278
ENSCAFG00000012602	OSBPL2	chr24:46275187-46336925	+	protein_coding	0.361113	1.28442	0.00704069	0.0167941	4.75007	4.38895	18.5783	18.9001	19.3178	23.3399	27.6195	23.6856	27.5763	24.9739
ENSCAFG00000012603	IFT46	chr5:15179388-15199514	+	protein_coding	0.0684012	1.04855	0.127032	0.17857	4.45099	4.38259	19.7536	20.5338	20.1721	19.0074	21.9593	20.4691	19.8044	21.3153
ENSCAFG00000012605	ZNF687	chr17:60353847-60358667	+	protein_coding	0.705236	1.63041	7.4963e-05	0.000659176	4.18065	3.47542	8.7769	10.7144	11.1938	9.95868	17.0653	17.8581	16.3797	17.2651
ENSCAFG00000012608	PSMD2	chr34:17180119-17189352	+	protein_coding	-0.342319	0.788772	7.46597e-07	6.65084e-05	7.13544	7.47776	175.277	175.612	178.449	179.703	141.897	137.559	141.951	137.066
ENSCAFG00000012612	GORASP2	chr36:15447477-15485285	+	protein_coding	-0.0318158	0.978188	0.439147	0.510421	6.06975	6.10157	64.5729	69.1676	66.3329	70.7676	64.5151	64.9979	69.6675	65.6218
ENSCAFG00000012619	MGST1	chr27:30369668-30392054	-	protein_coding	-0.0185832	0.987202	0.907052	0.925329	2.17439	2.19297	3.1055	3.73088	3.60367	3.88869	3.62482	3.97983	4.30519	2.39796
ENSCAFG00000012620	TXLNG	chrX:12953058-12994188	+	protein_coding	0.593177	1.50857	0.00977096	0.0217687	2.96655	2.37338	2.78157	4.57079	5.16139	4.55342	7.25962	6.78466	6.89034	6.35852
ENSCAFG00000012623	STX1A	chr6:6574691-6581692	+	protein_coding	0.760718	1.69433	0.000388435	0.00198859	2.32593	1.56521	1.49826	2.06096	2.40622	1.94398	4.2973	3.66782	4.38669	3.74471
ENSCAFG00000012624	-	chr21:27294296-27295036	-	protein_coding	-0.504298	0.705003	0.00445798	0.011833	1.2269	1.7312	2.82666	2.11043	2.32191	2.07286	1.29369	1.03204	1.35558	1.73383
ENSCAFG00000012625	ADRM1	chr24:46309505-46314768	+	protein_coding	-0.269352	0.829692	0.00424106	0.011365	6.6456	6.91495	123.14	110.08	120.664	125.392	96.5461	100.321	92.8993	107.275
ENSCAFG00000012627	-	chr28:32479841-32496531	+	protein_coding	0.086282	1.06163	0.35615	0.427718	2.66801	2.58173	4.62071	5.76883	4.71517	4.90711	5.72159	5.83942	4.67589	5.25286
ENSCAFG00000012628	TMEM25	chr5:15202663-15210363	-	protein_coding	0.263453	1.20035	0.240506	0.306963	1.93293	1.66947	2.67964	2.45727	1.59073	2.1066	2.81169	2.89784	1.83947	4.03845
ENSCAFG00000012630	CNKSR1	chr2:73805710-73814563	-	protein_coding	0.483338	1.39797	0.000346002	0.00182396	4.55581	4.07247	15.1981	17.902	15.3061	15.0482	20.8874	23.4619	22.7735	23.0419
ENSCAFG00000012633	PI4KB	chr17:60360236-60386520	-	protein_coding	0.0035781	1.00248	0.931854	0.945166	5.17078	5.1672	33.5535	33.3463	36.3611	36.596	35.966	34.3187	35.7502	34.0892
ENSCAFG00000012635	DERA	chr27:30675334-30740097	-	protein_coding	-0.261554	0.834189	0.00562526	0.0141257	6.13836	6.39991	89.1127	83.7368	82.1444	79.0884	68.5417	69.3373	64.1179	76.3012
ENSCAFG00000012636	METTL8	chr36:15819288-15905064	-	protein_coding	0.050651	1.03573	0.645218	0.702615	3.03667	2.98602	6.32131	7.34664	7.23147	6.83333	6.38453	8.84962	7.30234	6.50882
ENSCAFG00000012637	-	chr28:32510318-32527475	-	protein_coding	-0.103465	0.930795	0.277108	0.346595	3.88119	3.98466	13.9616	14.7962	13.905	16.8296	14.2335	14.4697	14.4419	11.9551
ENSCAFG00000012638	DPP3	chr18:50836104-50867544	-	protein_coding	-0.384373	0.766112	2.38657e-06	0.000103323	5.09748	5.48185	44.4451	43.9222	43.2922	43.1093	34.6641	32.809	32.5717	32.9421
ENSCAFG00000012639	IQGAP1	chr3:53681145-53791207	-	protein_coding	0.220706	1.1653	0.0140201	0.0290478	6.55727	6.33656	71.3801	80.4433	81.2745	86.9508	92.7029	94.0575	97.3236	88.813
ENSCAFG00000012641	PSTK	chr28:32535161-32550635	+	protein_coding	0.165559	1.1216	0.0379442	0.0649926	1.95502	1.78946	2.57198	2.36481	2.73556	2.18057	2.91988	2.76226	2.6974	3.14442
ENSCAFG00000012643	-	chr24:46315559-46318220	-	protein_coding	0.362399	1.28556	0.0127055	0.0267979	5.75387	5.39148	43.163	41.0149	41.4198	38.4415	48.9083	57.9022	45.5297	60.9899
ENSCAFG00000012644	NBEAL1	chr37:11896242-12065413	+	protein_coding	0.422135	1.33991	0.0153717	0.0312029	2.01426	1.59212	1.35543	2.22979	2.41963	2.17602	3.01236	3.28866	3.06474	2.80763
ENSCAFG00000012654	SNX4	chr33:28413588-28468576	-	protein_coding	0.170744	1.12564	0.0221538	0.0419541	5.5503	5.37956	39.43	41.9144	43.7699	37.6673	44.1305	47.7683	47.4551	44.2153
ENSCAFG00000012655	PDIK1L	chr2:73850097-73862818	-	protein_coding	0.672366	1.59368	0.00357342	0.0100285	2.51054	1.83817	1.73983	3.16845	2.63557	2.9365	5.0109	4.40845	5.15372	4.27036
ENSCAFG00000012657	IFGGB1	chr11:571608-572930	-	protein_coding	0.241423	1.18216	0.0305557	0.0543684	0.745422	0.503999	0.460282	0.429459	0.353606	0.431443	0.708925	0.743489	0.424812	0.860705
ENSCAFG00000012660	DCAF17	chr36:15905307-15961238	+	protein_coding	-0.0909102	0.93893	0.332291	0.403948	1.04755	1.13846	1.3772	1.08207	1.22595	1.13189	0.874631	1.19344	1.32209	0.911859
ENSCAFG00000012661	RFX5	chr17:60395321-60399101	-	protein_coding	0.340395	1.2661	0.0118947	0.0254156	4.08212	3.74173	10.4333	11.6785	13.3154	14.4327	15.922	15.8503	16.0644	15.9128
ENSCAFG00000012663	GPC1	chr25:50486112-50492709	+	protein_coding	-0.014504	0.989997	0.837495	0.869531	4.52443	4.53893	20.8575	24.4605	22.2256	21.5933	19.9189	22.0545	22.993	23.2422
ENSCAFG00000012665	TOR1AIP1	chr7:13453063-13501541	+	protein_coding	-0.225776	0.855135	0.0144985	0.0297905	5.06374	5.28952	35.0009	41.0914	38.5446	38.0503	33.8707	31.7076	34.6257	29.7953
ENSCAFG00000012666	F11R	chr38:21451895-21454602	+	protein_coding	0.00457586	1.00318	0.957202	0.966537	8.00765	8.00307	218.091	262.969	276.816	268.604	257.793	267.096	244.216	256.857
ENSCAFG00000012667	CYBRD1	chr36:15970943-15997705	+	protein_coding	0.733321	1.66246	0.00966237	0.0215771	2.7942	2.06088	2.48015	2.52652	4.15857	3.78711	7.16839	4.6869	6.98206	5.24347
ENSCAFG00000012668	-	chr24:45794449-46537627	-	protein_coding	0.797552	1.73815	0.0143394	0.0295566	4.54393	3.74638	7.8079	12.7809	14.452	16.2965	19.9408	26.8817	22.9289	20.1937
ENSCAFG00000012671	TRIM63	chr2:73898041-73907979	+	protein_coding	0.585038	1.50008	0.0341751	0.0595715	1.8608	1.27577	1.417	0.910015	1.82623	1.63422	3.31551	2.35652	3.50372	1.6677
ENSCAFG00000012672	SCFD1	chr8:9970817-10077290	+	protein_coding	0.197902	1.14703	0.00206394	0.00665744	4.99673	4.79882	27.1403	26.0733	27.3349	26.808	31.824	30.1672	32.6444	29.1895
ENSCAFG00000012674	ACADSB	chr28:32564558-32600600	+	protein_coding	0.00260267	1.00181	0.968083	0.974988	6.04472	6.04212	60.4571	69.9934	64.8098	64.6687	69.025	64.2225	67.5003	59.7058
ENSCAFG00000012675	SELENBP1	chr17:60409398-60419407	-	protein_coding	-0.113332	0.92445	0.0505523	0.0826573	5.40199	5.51533	44.1277	45.2329	47.1812	42.5353	41.395	41.8996	43.4093	38.5735
ENSCAFG00000012676	RPS21	chr24:46361611-46362262	+	protein_coding	-0.19787	0.871837	0.165721	0.224204	10.5363	10.7342	2154.31	1602.57	1531.43	1588.48	1419.69	1391.13	1501.83	1635.38
ENSCAFG00000012679	STRAP	chr27:30798838-30817271	-	protein_coding	-0.137318	0.909208	0.0391029	0.0666739	5.54373	5.68105	49.8922	49.9012	52.4736	49.0198	44.8146	44.1711	50.4491	43.4705
ENSCAFG00000012680	RNPEPL1	chr25:50543896-50549468	+	protein_coding	0.453728	1.36958	0.00094663	0.00373749	5.01851	4.56478	25.6924	23.3821	20.7541	21.1588	30.5021	32.766	29.9162	32.5648
ENSCAFG00000012682	PELI3	chr18:50872603-50879826	-	protein_coding	0.428965	1.34627	0.0192603	0.0374682	1.91093	1.48197	1.88873	1.97667	1.24299	2.15649	3.15876	2.40924	2.42113	3.12289
ENSCAFG00000012683	TSTD1	chr38:21420376-21421298	+	protein_coding	-0.3289	0.796143	0.0157698	0.0317981	7.21689	7.54579	218.587	175.725	174.929	177.565	131.013	155.648	148.004	157.951
ENSCAFG00000012684	CEP350	chr7:13552738-13673681	+	protein_coding	1.21988	2.32927	4.97837e-05	0.000506363	2.91747	1.69759	1.62209	2.3342	2.67026	2.44961	7.05016	6.75146	6.68683	5.79284
ENSCAFG00000012685	PLXNB1	chr20:40663950-40683745	+	protein_coding	0.869024	1.82643	4.60045e-06	0.000143057	4.89164	4.02261	13.7435	15.4824	15.2884	16.6284	29.3032	29.3081	28.3358	27.8187
ENSCAFG00000012686	CCDC157	chr26:23510229-23518851	+	protein_coding	0.484364	1.39897	0.00010408	0.00081682	1.68032	1.19595	1.30984	1.34291	1.22951	1.28309	2.15747	1.91905	2.43637	2.33135
ENSCAFG00000012687	EIF4G1	chr34:17194551-17214052	+	protein_coding	0.410019	1.3287	0.00332697	0.00951965	6.54267	6.13265	58.9484	71.3755	70.6785	76.927	92.0593	92.9494	97.4514	86.757
ENSCAFG00000012688	RBBP7	chrX:12982237-13006143	-	protein_coding	-0.0769363	0.948069	0.00457997	0.0120743	7.15201	7.22894	148.83	151.337	145.401	150.554	143.292	141.938	141.863	137.855
ENSCAFG00000012689	USF1	chr38:21415246-21418417	+	protein_coding	0.240587	1.18147	0.00648189	0.0157253	6.20067	5.96009	61.9374	60.1288	60.0499	62.9468	72.7472	69.7333	67.4415	80.9719
ENSCAFG00000012691	KMT2A	chr5:15217348-15299024	-	protein_coding	1.41046	2.65823	3.44099e-05	0.000407317	2.46995	1.05948	0.641345	1.06864	1.32614	1.38903	4.62819	4.86345	4.50253	4.18831
ENSCAFG00000012692	RNF215	chr26:23521248-23528655	-	protein_coding	0.538521	1.45248	0.000602265	0.00270932	2.42037	1.88185	2.74023	2.73353	2.60165	2.66821	4.4736	5.05173	3.60924	4.37818
ENSCAFG00000012693	CABLES2	chr24:46361599-46375886	-	protein_coding	0.532482	1.44642	0.0011699	0.00437436	3.02082	2.48834	5.06091	4.59274	4.68885	4.14132	6.20665	6.9636	7.07109	8.36826
ENSCAFG00000012694	ANK3	chr4:12164283-12493077	-	protein_coding	0.993372	1.99083	4.03684e-05	0.000446648	4.46738	3.47401	8.33506	10.2435	10.7013	11.4128	21.4812	21.614	21.5958	19.8466
ENSCAFG00000012695	CAPN10	chr25:50555474-50565804	+	protein_coding	0.165953	1.12191	0.275593	0.34504	2.65876	2.49281	5.35326	4.02282	4.32808	4.90374	5.01771	5.26154	4.3635	6.86882
ENSCAFG00000012696	DYNC1I2	chr36:16103207-16164356	+	protein_coding	-0.102811	0.931217	0.0546696	0.088366	5.80013	5.90294	58.1323	57.1586	57.9259	62.2562	51.7339	57.4467	56.2698	53.6105
ENSCAFG00000012700	BUB3	chr28:32692690-32704961	+	protein_coding	0.133993	1.09733	0.0145745	0.0299171	5.56317	5.42917	42.5055	42.6351	41.3624	41.8562	44.7056	46.7186	49.756	44.1412
ENSCAFG00000012701	OSBPL11	chr33:28501773-28586937	-	protein_coding	0.196757	1.14612	0.00683298	0.0163552	3.11461	2.91785	6.19166	6.29526	6.8157	6.95436	7.50855	7.38026	8.26646	7.51794
ENSCAFG00000012703	-	chr26:23542659-23562724	+	protein_coding	0.169911	1.12499	0.00922647	0.0208018	6.77041	6.6005	95.9388	92.1732	99.1384	97.0392	113.323	105.216	101.446	113.173
ENSCAFG00000012706	MRPL11	chr18:50890605-50894978	+	protein_coding	-0.255283	0.837823	0.0136796	0.0284658	4.97031	5.22559	41.799	34.6825	34.4332	35.2194	28.1828	31.5991	31.0856	30.6377
ENSCAFG00000012707	PSMB4	chr17:60461245-60463496	+	protein_coding	-0.463053	0.72545	0.00164527	0.00563	8.2673	8.73035	474.843	410.726	418.832	394.589	296.023	304.966	283.375	347.711
ENSCAFG00000012708	SMARCD2	chr9:11788557-11797732	-	protein_coding	0.110133	1.07933	0.116142	0.166003	5.36803	5.2579	34.9403	36.7723	38.2111	39.2699	38.0893	43.5582	41.8418	37.9856
ENSCAFG00000012710	SLCO4A1	chr24:46548720-46560725	+	protein_coding	-0.758435	0.591137	1.02055e-05	0.000214195	3.75254	4.51097	21.7664	21.7155	21.7615	21.9579	11.3043	12.6797	13.8348	12.2156
ENSCAFG00000012713	KIF1A	chr25:50859013-50923122	-	protein_coding	0.504706	1.41883	0.00350548	0.009899	0.755201	0.250495	0.0719636	0.0595283	0.388888	0.269598	0.788777	0.715899	0.520397	0.739194
ENSCAFG00000012715	LMLN	chr33:28651763-28738568	-	protein_coding	0.159741	1.11709	0.145119	0.200234	2.49786	2.33812	3.38026	3.8902	4.81561	4.24752	4.8451	4.82636	4.76323	4.18642
ENSCAFG00000012717	QSOX1	chr7:13718799-13752959	+	protein_coding	-0.15675	0.897044	0.00146067	0.00515299	5.43565	5.5924	46.0909	46.6188	47.9831	48.336	43.388	42.8163	42.7075	40.2784
ENSCAFG00000012719	POGZ	chr17:60466670-60511934	-	protein_coding	0.365395	1.28823	0.0271354	0.0494656	3.00783	2.64244	3.87921	5.8612	5.87586	5.60289	7.48563	7.37703	6.61883	6.72908
ENSCAFG00000012723	CHST15	chr28:33425243-33460911	-	protein_coding	-0.30041	0.812021	0.0026632	0.00802189	2.7198	3.02021	6.37968	7.51057	7.32085	7.28962	5.53769	5.41629	6.13308	5.29482
ENSCAFG00000012724	EPS8	chr27:30951397-31072844	+	protein_coding	0.400758	1.3202	0.000864459	0.00350895	6.329	5.92824	54.8562	61.2296	61.3888	62.4065	83.3454	80.5032	82.6987	71.5965
ENSCAFG00000012725	RPL35A	chr33:28741244-28744278	-	protein_coding	-0.172798	0.887121	0.169641	0.228762	9.01668	9.18947	699.66	596.645	556.477	496.795	506.005	487.405	520.526	556.302
ENSCAFG00000012726	PAFAH2	chr2:73964182-73994187	+	protein_coding	-0.19941	0.870907	0.00476724	0.0124335	4.78472	4.98413	31.758	31.4882	29.7865	29.6261	25.4868	28.6678	25.5749	26.6436
ENSCAFG00000012727	-	chr24:46634507-46637346	+	protein_coding	0.256186	1.19432	0.0701616	0.109224	3.45962	3.20343	8.66866	9.06533	8.19886	7.04238	10.356	8.29625	11.6815	9.9418
ENSCAFG00000012728	FAM131A	chr34:17216871-17222593	+	protein_coding	-0.220936	0.858008	0.0473971	0.0784167	2.45022	2.67116	5.32947	4.90251	5.93478	5.3527	3.69337	4.70101	4.93143	4.62038
ENSCAFG00000012729	CGN	chr17:60552565-60579013	+	protein_coding	1.33122	2.51615	1.04398e-07	2.78263e-05	5.24807	3.91686	12.9068	14.4267	14.5766	14.5737	38.677	36.9021	36.439	36.0496
ENSCAFG00000012730	IQCG	chr33:28745351-28791401	+	protein_coding	0.831728	1.77982	0.00449723	0.0119143	2.74731	1.91558	4.35679	2.52777	2.71845	1.88285	5.41228	5.62531	5.79862	6.03799
ENSCAFG00000012732	-	chr38:21366277-21370328	-	protein_coding	0.158541	1.11616	0.275342	0.344802	1.12343	0.964889	0.894135	1.00074	1.1117	0.813876	0.92673	1.25269	0.896406	1.73711
ENSCAFG00000012733	PFDN2	chr38:21355684-21367496	+	protein_coding	-0.29385	0.815722	0.0132595	0.0277636	5.99132	6.28518	78.6517	81.7512	75.7664	72.1079	62.1098	58.4156	58.066	72.9502
ENSCAFG00000012735	LRCH3	chr33:28798306-28863637	-	protein_coding	0.518624	1.43259	0.00588539	0.0146281	2.70979	2.19116	2.77011	3.71699	4.47083	3.47046	5.94424	5.78157	5.66815	4.83377
ENSCAFG00000012736	NIT1	chr38:21352513-21356199	-	protein_coding	-0.0929288	0.937617	0.209204	0.272842	4.40223	4.49515	21.1209	20.5031	23.5619	21.1381	22.1406	19.0011	18.9835	20.6127
ENSCAFG00000012737	SNX27	chr17:60580114-60724121	+	protein_coding	0.378126	1.29965	0.0051491	0.0131831	5.38929	5.01116	26.4387	32.3562	32.1223	34.6765	41.1974	41.1767	43.0759	38.3362
ENSCAFG00000012740	DIDO1	chr24:46689863-46723826	-	protein_coding	0.459433	1.375	0.00148294	0.00521083	3.24833	2.7889	5.43203	6.11458	5.32583	6.88047	9.00315	8.75631	8.469	7.82374
ENSCAFG00000012741	PSMC5	chr9:11785483-11786894	+	protein_coding	-0.0853104	0.942582	0.361918	0.433931	6.23644	6.32175	66.3771	84.2071	82.7981	84.0998	77.4941	72.1118	75.7859	72.3367
ENSCAFG00000012742	MTFP1	chr26:23565665-23567575	+	protein_coding	-0.674877	0.626386	0.00610597	0.015038	3.72009	4.39496	22.3683	21.5038	17.077	19.6088	10.3448	13.9218	9.97951	15.2266
ENSCAFG00000012743	OAT	chr28:33763600-33788282	-	protein_coding	-0.643605	0.640112	1.04439e-07	2.78263e-05	8.78541	9.42902	668.95	685.482	702.215	697.086	441.382	451.07	440.836	427.971
ENSCAFG00000012746	DEDD	chr38:21341053-21351154	+	protein_coding	0.0770484	1.05486	0.158559	0.215996	4.98965	4.9126	27.6488	29.9245	29.3739	29.5808	30.221	32.9384	28.6758	31.4036
ENSCAFG00000012748	LHPP	chr28:33828088-33955505	+	protein_coding	-0.144464	0.904715	0.168094	0.226968	3.98028	4.12475	18.9853	15.3828	16.7886	14.9019	14.6885	13.2933	15.0906	16.1971
ENSCAFG00000012749	GID8	chr24:46743475-46746352	+	protein_coding	0.203932	1.15183	0.0122647	0.0260404	6.16752	5.96359	64.1284	57.5614	59.5675	64.6532	70.5168	70.0069	76.68	66.6734
ENSCAFG00000012751	AUNIP	chr2:74097508-74118085	+	protein_coding	0.103103	1.07408	0.264573	0.332979	2.45716	2.35406	3.7221	4.53417	3.92702	4.30641	4.06326	4.85775	5.02458	4.08902
ENSCAFG00000012752	FAM53B	chr28:33958188-34027647	-	protein_coding	0.605743	1.52176	7.36516e-06	0.000180676	3.48386	2.87812	6.41906	6.39041	5.96018	6.65535	10.1403	10.6388	9.54685	10.4568
ENSCAFG00000012753	MTFR1L	chr2:74118147-74133433	-	protein_coding	0.0543343	1.03838	0.602464	0.66495	3.37519	3.32086	7.56626	9.94205	9.90358	8.75555	10.2915	9.45126	9.40847	8.4369
ENSCAFG00000012754	UFC1	chr38:21318564-21322914	-	protein_coding	-0.330481	0.795271	0.00446359	0.0118454	6.83502	7.1655	152.288	141.089	141.522	135.827	108.694	110.489	105.321	129.663
ENSCAFG00000012755	-	chr28:34077038-34099901	-	protein_coding	0.213103	1.15918	0.0383105	0.0655388	3.66256	3.44946	8.945	9.96793	11.216	9.68818	12.8914	11.1781	11.9004	10.7825
ENSCAFG00000012757	-	chr26:23581202-23583492	-	protein_coding	0.135004	1.0981	0.413019	0.484723	4.01244	3.87744	16.548	14.9244	10.4344	13.6016	17.4768	15.7046	14.1694	13.4887
ENSCAFG00000012760	ABRAXAS2	chr28:34106963-34134333	+	protein_coding	-0.0515479	0.9649	0.521687	0.590612	3.53706	3.58861	10.3856	10.8007	11.2752	11.7004	11.375	9.86295	11.7735	9.57399
ENSCAFG00000012761	ACBD6	chr7:13836799-14043719	-	protein_coding	-0.111417	0.925679	0.104822	0.152508	5.01968	5.1311	37.0479	31.1336	34.1687	34.076	30.4806	30.1719	33.0776	32.1148
ENSCAFG00000012763	-	chr2:74139294-74149818	-	protein_coding	0.687016	1.60995	0.00175749	0.00590663	4.46509	3.77807	9.76012	13.256	13.7517	14.6529	23.2617	20.6771	20.0621	20.4821
ENSCAFG00000012764	CLCN2	chr34:17222788-17238634	-	protein_coding	-0.204829	0.867642	0.105602	0.153384	0.991143	1.19597	1.42657	0.903715	1.24111	1.66094	1.0054	0.859203	1.05119	1.04138
ENSCAFG00000012765	CYP20A1	chr37:12086971-12140228	+	protein_coding	0.0454725	1.03202	0.527115	0.595994	4.49606	4.45059	18.3882	20.8941	22.3316	22.0796	20.7221	22.8867	21.3041	21.4053
ENSCAFG00000012766	UBE4A	chr5:15337701-15376178	-	protein_coding	0.340954	1.26659	0.0014269	0.0050655	4.05279	3.71184	11.3036	12.2668	12.495	12.3821	16.4449	15.1484	16.7733	14.1523
ENSCAFG00000012767	RUBCN	chr33:28957870-29009095	+	protein_coding	0.249259	1.1886	0.118093	0.168236	1.96436	1.71511	1.60959	2.19965	2.66674	2.79523	2.66235	3.34901	2.64138	2.99865
ENSCAFG00000012768	ZRANB1	chr28:34220596-34256585	+	protein_coding	0.78671	1.72514	0.000246085	0.00144568	3.58428	2.79757	5.08674	6.09815	6.21892	6.4921	11.6041	11.3876	11.9527	9.23387
ENSCAFG00000012769	MAN1C1	chr2:74164215-74304044	-	protein_coding	0.386707	1.30741	0.0467464	0.077557	0.749574	0.362868	0.728289	0.172357	0.124939	0.199861	0.844281	0.7405	0.626376	0.530577
ENSCAFG00000012770	FTSJ3	chr9:11775015-11783004	-	protein_coding	-0.357683	0.780417	0.003122	0.00909838	3.84457	4.20225	16.8839	16.4218	17.7814	18.6216	12.9497	14.8044	14.0204	11.8617
ENSCAFG00000012772	YTHDF1	chr24:46928417-46940029	-	protein_coding	0.531657	1.44559	7.01998e-05	0.000634351	5.55264	5.02098	29.8401	30.3848	32.9099	32.8616	46.9741	46.9603	47.9454	42.0969
ENSCAFG00000012773	USP21	chr38:21311525-21318441	-	protein_coding	0.241164	1.18195	0.0143596	0.0295835	3.57804	3.33687	9.47192	9.47569	8.81059	8.68478	10.6245	12.5812	10.0756	10.6334
ENSCAFG00000012774	REPS2	chrX:13089118-13307090	+	protein_coding	0.821092	1.76674	0.00150237	0.00525178	1.60885	0.787761	0.539112	0.950709	0.944791	0.521328	1.95698	2.49497	2.3609	1.49175
ENSCAFG00000012775	CTBP2	chr28:34261158-34415733	-	protein_coding	0.101629	1.07298	0.186148	0.247685	6.38612	6.2845	69.1297	79.8997	81.5559	77.8298	83.9477	84.8049	86.6303	75.6201
ENSCAFG00000012776	B4GAT1	chr18:50964220-50966264	+	protein_coding	0.322649	1.25063	0.0387427	0.0661233	2.78796	2.46531	4.19305	4.88262	5.43123	3.73421	5.19048	6.1284	5.57252	6.84503
ENSCAFG00000012781	XPR1	chr7:14165608-14379822	+	protein_coding	0.392423	1.3126	0.0104472	0.0230072	3.9653	3.57287	9.03968	11.2824	11.05	12.4952	14.119	16.2085	15.0813	13.2268
ENSCAFG00000012783	NHS	chrX:13782147-13834914	+	protein_coding	0.862526	1.81822	0.00257369	0.00781288	2.91678	2.05426	3.54345	4.20312	3.22192	1.98133	6.81724	6.60742	6.72335	6.0804
ENSCAFG00000012784	BRMS1	chr18:50970089-50973891	+	protein_coding	-0.181336	0.881886	0.0108673	0.0236846	5.0743	5.25564	36.6881	35.1684	38.2469	38.8179	32.9775	30.297	33.0113	34.6245
ENSCAFG00000012792	PES1	chr26:23655974-23672891	-	protein_coding	0.182654	1.13497	0.0324098	0.0570385	5.75037	5.56771	41.8098	46.8329	48.6183	48.8062	48.3693	54.8185	54.1787	54.2236
ENSCAFG00000012803	RIN1	chr18:50975814-50982107	+	protein_coding	0.00684292	1.00475	0.914501	0.930985	1.92117	1.91432	2.80796	2.84438	2.83981	2.59127	3.11619	2.46562	2.64149	2.9606
ENSCAFG00000012804	TMEM57	chr2:74397715-74458126	-	protein_coding	0.59128	1.50658	0.000212068	0.00131222	4.18709	3.59581	11.1722	11.4104	10.6075	11.1868	17.5129	16.5602	19.7009	15.3592
ENSCAFG00000012805	SLC25A12	chr36:16185908-16287711	-	protein_coding	0.227805	1.17105	0.131271	0.183572	3.49613	3.26832	7.18668	7.78281	10.8175	9.14352	9.28261	10.5479	11.3966	10.0115
ENSCAFG00000012806	MPZL2	chr5:15446739-15455457	+	protein_coding	-0.112429	0.925029	0.161353	0.219176	5.13756	5.24999	32.4434	38.1663	40.2758	37.7882	33.2771	35.9344	34.5479	33.1185
ENSCAFG00000012807	MUC20	chr33:29045973-29058757	+	protein_coding	0.386248	1.30699	9.20534e-05	0.00075496	4.34676	3.96052	15.2088	13.6115	14.9585	14.5418	18.7655	19.9556	18.6863	20.0211
ENSCAFG00000012809	MPZL3	chr5:15460211-15481157	+	protein_coding	0.205396	1.153	0.38139	0.453514	1.64134	1.43595	0.79859	1.94617	2.02739	2.34039	2.55905	1.97288	2.2934	1.71782
ENSCAFG00000012811	PPOX	chr38:21282553-21311011	-	protein_coding	-0.186605	0.878671	0.116573	0.166533	3.91772	4.10432	18.9418	16.2557	16.0541	13.9132	13.9271	14.5019	12.7079	15.4463
ENSCAFG00000012815	ARFGAP1	chr24:46983899-46996034	+	protein_coding	0.102187	1.0734	0.155217	0.211931	4.70561	4.60342	24.9772	24.8939	21.5235	22.0488	24.5333	23.9464	26.5965	25.3725
ENSCAFG00000012817	ABI2	chr37:12162815-12274086	+	protein_coding	0.230208	1.173	0.0651901	0.102738	4.36297	4.13276	13.9628	17.9927	17.0211	17.491	21.075	17.0146	19.8984	20.5726
ENSCAFG00000012818	DDX42	chr9:11748856-11773625	+	protein_coding	0.196484	1.1459	0.0615933	0.097814	5.16688	4.97039	28.4091	28.357	32.5552	32.3422	36.2036	34.947	38.3402	30.6558
ENSCAFG00000012820	EDRF1	chr28:34891056-34935222	+	protein_coding	-0.0897056	0.939714	0.350442	0.422619	2.6566	2.7463	4.92844	5.88103	6.24313	5.86057	5.48306	5.39111	5.84578	4.57295
ENSCAFG00000012823	STRN3	chr8:10234004-10344877	-	protein_coding	-0.163685	0.892742	0.157427	0.214617	3.33938	3.50306	8.60008	10.9185	10.9432	11.0918	9.10721	9.06326	10.2852	8.14398
ENSCAFG00000012826	KIAA1614	chr7:14402130-14445004	+	protein_coding	0.32258	1.25056	0.0109763	0.0238427	1.43684	1.11426	0.947916	1.26361	1.29797	1.16763	1.66352	1.90726	1.37166	1.92506
ENSCAFG00000012827	TCN2	chr26:23690849-23709816	+	protein_coding	0.256404	1.1945	0.000280284	0.00156941	8.092	7.8356	232.776	218.768	233.046	225.428	274.703	277.941	257.55	277.767
ENSCAFG00000012829	TMPRSS4	chr5:15571335-15593746	-	protein_coding	-0.453066	0.730489	0.000329993	0.00176807	3.53189	3.98496	13.4821	15.0441	15.4447	15.451	10.483	10.2317	11.6173	9.99907
ENSCAFG00000012834	SLC35E4	chr26:23715105-23720444	+	protein_coding	0.577921	1.4927	0.0024166	0.00746735	1.77856	1.20064	1.80844	0.952407	1.30045	1.2124	2.23967	2.32263	2.57526	2.60006
ENSCAFG00000012836	ADAMTS4	chr38:21284330-21294112	+	protein_coding	0.519377	1.43334	0.000430879	0.00212463	1.24052	0.721142	0.696835	0.838399	0.598917	0.480595	1.3997	1.37649	1.21077	1.47228
ENSCAFG00000012837	DUSP18	chr26:23735182-23735748	-	protein_coding	0.786968	1.72544	0.000360195	0.00187806	2.90634	2.11937	3.19153	3.89948	2.62382	3.78944	7.18024	6.23983	6.39755	6.21099
ENSCAFG00000012838	-	chr7:14458435-14506246	-	protein_coding	0.295029	1.22691	0.104256	0.151815	3.82263	3.5276	8.67929	10.1825	12.0849	11.4881	14.4462	15.8664	12.3088	10.5589
ENSCAFG00000012839	-	chr25:51131066-51132210	-	protein_coding	0.0467418	1.03293	0.882039	0.904758	1.41392	1.36718	2.64394	1.75107	2.10669	0.421923	1.52232	1.91573	1.5612	1.67633
ENSCAFG00000012844	IL10RA	chr5:15677547-15686336	-	protein_coding	-0.819644	0.566582	0.000343435	0.00181428	2.98942	3.80906	12.0067	11.4388	14.7986	14.1009	6.39003	6.76098	8.27571	6.47664
ENSCAFG00000012845	TMPRSS13	chr5:15725911-15754985	+	protein_coding	0.174048	1.12822	0.0277142	0.0503361	0.662446	0.488398	0.380333	0.332422	0.428941	0.473839	0.619802	0.524136	0.470139	0.729099
ENSCAFG00000012846	PASK	chr25:51145559-51177818	-	protein_coding	0.241683	1.18237	0.00667603	0.0160724	1.98101	1.73933	2.29265	2.30422	2.28657	2.47542	3.30273	2.79352	2.61771	3.11299
ENSCAFG00000012850	NDUFS2	chr38:21270892-21281093	-	protein_coding	-0.123981	0.917652	0.0617413	0.0980028	6.81706	6.94104	129.945	116.38	118.677	122.923	110.638	115.877	103.386	117.678
ENSCAFG00000012851	TRIM41	chr11:416713-425086	+	protein_coding	1.02054	2.02868	0.000476538	0.00228345	3.83791	2.81737	5.23875	5.54875	5.33629	8.53596	14.1637	13.2564	12.9207	12.8941
ENSCAFG00000012854	RERG	chr27:31413308-31528921	+	protein_coding	0.636498	1.55455	0.000254652	0.00147284	1.72117	1.08468	1.14603	1.12253	1.4072	0.845355	2.43388	2.17565	2.22002	2.36531
ENSCAFG00000012855	RAB1B	chr18:51028220-51034235	-	protein_coding	-0.153415	0.89912	0.0465095	0.0772052	7.49052	7.64393	184.047	198.264	196.914	218.291	171.975	175.88	176.06	192.062
ENSCAFG00000012856	TDRKH	chr17:60783375-60807879	-	protein_coding	-0.133618	0.911543	0.104683	0.152323	4.63502	4.76864	27.8462	24.8558	24.7102	27.7914	23.7288	24.0081	26.1295	21.7194
ENSCAFG00000012858	ZSCAN2	chr3:53864790-53885543	+	protein_coding	0.714248	1.64063	0.000155349	0.00106641	1.82203	1.10778	0.942289	0.992406	1.42	1.30354	2.47969	2.32993	2.6439	2.7017
ENSCAFG00000012859	FXYD2	chr5:15815969-15823057	+	protein_coding	0.183499	1.13563	0.259594	0.327656	6.51695	6.33345	102.116	76.0367	72.1154	71.8112	100.585	91.0536	76.3818	96.2025
ENSCAFG00000012860	RAPH1	chr37:12284628-12380445	-	protein_coding	0.592675	1.50804	0.00652998	0.0157973	2.34667	1.754	1.66212	2.67184	2.58204	2.6964	4.60921	4.1265	4.46937	3.25611
ENSCAFG00000012861	MORC2	chr26:23953325-23992431	-	protein_coding	0.586121	1.50121	0.000762197	0.00321426	3.99353	3.40741	8.98294	9.56234	9.08759	10.9157	15.8787	15.6023	15.7732	12.695
ENSCAFG00000012863	CCDC47	chr9:11717422-11729569	-	protein_coding	0.0535481	1.03781	0.474302	0.545162	5.00586	4.95231	28.3498	29.1777	31.3577	31.0557	32.6459	30.4924	33.9481	27.7801
ENSCAFG00000012866	UROS	chr28:34950591-34983571	-	protein_coding	-0.0717545	0.95148	0.331376	0.403227	3.30764	3.3794	10.1845	9.09707	9.1174	9.26395	8.28302	9.01802	8.35576	10.047
ENSCAFG00000012867	-	chr25:51181053-51206877	+	protein_coding	0.0117992	1.00821	0.871049	0.896074	4.80257	4.79077	30.2419	24.7216	26.3909	25.6701	25.2161	27.7137	28.0733	26.7156
ENSCAFG00000012873	BCCIP	chr28:34983650-34998963	+	protein_coding	-0.451058	0.731506	0.000294271	0.00162431	5.78601	6.23707	77.0753	71.0541	74.0531	75.6719	49.7916	53.3842	60.0675	53.9508
ENSCAFG00000012877	WDR73	chr3:53910573-53927201	-	protein_coding	0.248952	1.18834	0.000256813	0.00148069	3.45276	3.20381	8.55519	7.77945	8.27514	8.26286	10.1475	9.66417	9.71959	10.2787
ENSCAFG00000012879	-	chr20:40740084-40740614	-	protein_coding	-0.597305	0.660987	0.0576117	0.0924003	2.68159	3.2789	8.62874	11.199	10.9578	5.31891	5.30298	4.07638	5.83612	6.74549
ENSCAFG00000012882	TMEM50A	chr2:74505072-74521093	-	protein_coding	-0.241722	0.845735	0.0120844	0.0257237	6.84269	7.08441	150.033	124.597	133.198	132.257	106.686	111.278	120.92	116.733
ENSCAFG00000012884	RORC	chr17:60821981-60842409	-	protein_coding	0.571433	1.486	0.00156881	0.00543471	0.787915	0.216481	0.200929	0.072635	0.150358	0.229893	0.559397	0.566379	0.761987	1.06485
ENSCAFG00000012886	APOA2	chr38:21263852-21265787	+	protein_coding	0.0250097	1.01749	0.945042	0.956279	1.38561	1.3606	1.73177	0.442895	2.55905	2.09962	1.64476	2.47386	0.811746	1.79988
ENSCAFG00000012888	RSRP1	chr2:74545478-74549992	+	protein_coding	1.32676	2.50839	0.000582529	0.00264582	2.50095	1.17418	1.35547	1.32696	1.41666	0.95784	6.13906	3.49053	3.53541	6.06133
ENSCAFG00000012889	SEC11A	chr3:53940844-53980335	-	protein_coding	-0.289703	0.81807	0.000587889	0.00266002	8.37372	8.66343	435.099	386.973	401.891	395.49	322.416	327.449	347.442	326.046
ENSCAFG00000012890	HAT1	chr36:16309775-16378704	+	protein_coding	-0.178718	0.883487	0.00222062	0.00703678	5.06911	5.24783	35.7839	36.1344	36.5329	39.6605	32.7526	31.8669	33.1358	32.5384
ENSCAFG00000012891	PARD3B	chr37:13640177-14233378	+	protein_coding	1.3026	2.46673	2.61124e-07	3.93728e-05	3.57581	2.27321	3.48545	3.73047	4.0288	4.11731	10.7429	10.9731	11.56	10.448
ENSCAFG00000012894	-	chr6:6583469-6595281	-	protein_coding	-0.272089	0.828119	0.00083788	0.00342907	7.43026	7.70235	225.471	200.331	199.374	204.962	170.124	170.318	168.47	177.12
ENSCAFG00000012895	-	chr2:74573092-74580211	+	protein_coding	0.382177	1.30331	0.00314748	0.00915106	5.07539	4.69322	28.0183	26.2101	22.8241	22.811	31.5376	31.2041	34.9777	33.281
ENSCAFG00000012899	KLC2	chr18:51035945-51044751	-	protein_coding	0.319339	1.24776	0.0195856	0.0379879	3.66326	3.34392	9.32616	9.39924	7.99618	10.0022	11.334	10.2132	13.6616	11.7053
ENSCAFG00000012900	-	chr36:16333737-16334471	-	protein_coding	-0.12577	0.916515	0.341373	0.413408	4.34042	4.46619	22.6096	24.7213	19.4183	18.2501	21.2701	18.9338	20.5484	16.6062
ENSCAFG00000012902	TOMM40L	chr38:21256397-21261855	-	protein_coding	-0.0388172	0.973453	0.593855	0.657399	2.02977	2.06858	3.52928	3.24126	2.81822	3.22122	2.79251	3.34392	2.94804	3.27458
ENSCAFG00000012904	CDK1	chr4:12885974-12912553	+	protein_coding	-0.254124	0.838496	0.000524505	0.00244794	5.40972	5.66385	47.7519	50.4487	52.2422	48.4684	42.0042	40.3419	43.3788	40.3882
ENSCAFG00000012905	STRADA	chr9:11685663-11703469	-	protein_coding	0.116024	1.08374	0.0415497	0.0701758	3.81403	3.698	11.4561	11.8689	12.8076	11.8173	13.3125	12.8664	12.3336	13.7884
ENSCAFG00000012908	THEM4	chr17:60889852-60925762	-	protein_coding	0.0375803	1.02639	0.506049	0.57574	4.99332	4.95574	28.1564	30.6613	29.957	31.4555	31.4451	32.5325	31.2629	28.3252
ENSCAFG00000012909	ZNF592	chr3:54035797-54056768	+	protein_coding	0.798215	1.73895	1.78991e-05	0.000285562	3.05887	2.26066	3.28373	3.82	3.86217	4.25295	7.38207	7.61545	7.37939	6.96907
ENSCAFG00000012911	HECTD1	chr8:10400713-10491247	-	protein_coding	0.540977	1.45496	0.011152	0.0241568	4.08768	3.54671	8.08156	11.2633	11.9134	11.9675	16.4866	16.8487	17.7222	13.3019
ENSCAFG00000012912	DHX32	chr28:34999390-35035964	-	protein_coding	-0.075899	0.948751	0.182386	0.243436	4.62416	4.70006	25.5207	24.1533	24.3521	25.9927	24.1572	23.2589	25.46	21.9046
ENSCAFG00000012913	HDLBP	chr25:51226475-51259378	-	protein_coding	0.499832	1.41405	0.000137004	0.00097682	7.08672	6.58689	86.4744	97.7107	95.065	101.943	135.719	135.178	141.478	127.701
ENSCAFG00000012914	CLIC4	chr2:74906963-74990353	-	protein_coding	0.223999	1.16797	0.179065	0.239647	7.22252	6.99852	95.0381	133.891	146.452	138.954	149.947	153.838	155.169	135.298
ENSCAFG00000012916	S100A11	chr17:61020413-61021598	-	protein_coding	-0.433878	0.740269	0.000824003	0.0033969	10.4663	10.9002	2132.95	1922.45	1863.32	1742.18	1405.9	1357.86	1380.08	1516.15
ENSCAFG00000012917	METAP1D	chr36:16390643-16480233	+	protein_coding	-0.213651	0.862352	0.0617438	0.0980028	1.35817	1.57182	1.97124	1.82108	2.45875	1.69393	1.59699	1.7831	1.54547	1.34764
ENSCAFG00000012918	TNK2	chr33:29153636-29195517	-	protein_coding	0.998737	1.99825	2.90916e-06	0.000112122	2.94496	1.94622	2.5071	3.19454	2.866	2.87784	6.63467	7.10678	6.38876	6.68905
ENSCAFG00000012919	CDC25A	chr20:40823724-40849637	+	protein_coding	-0.349101	0.785073	4.19051e-05	0.00045553	3.13699	3.48609	10.2402	10.7157	9.75563	10.13	8.15241	7.61152	7.59953	7.83542
ENSCAFG00000012922	SMTN	chr26:24085016-24107726	+	protein_coding	0.685093	1.60781	0.000157407	0.00107401	3.12078	2.43568	3.99005	4.32296	4.09709	5.32812	7.33132	7.94339	7.58224	7.95308
ENSCAFG00000012926	WBP11	chr27:31807750-31821147	+	protein_coding	0.381013	1.30226	0.00535422	0.0136045	6.1472	5.76619	44.9827	56.8268	54.9448	57.9797	67.9087	71.9595	73.5886	66.2887
ENSCAFG00000012928	LIMD2	chr9:11680729-11681458	-	protein_coding	-0.63519	0.643856	0.00188191	0.00621732	2.74578	3.38097	9.25728	8.60055	10.4523	9.44402	4.88456	5.38523	5.46676	7.33044
ENSCAFG00000012931	KCNQ2	chr24:47061022-47089710	-	protein_coding	-0.493274	0.710411	0.000250493	0.00146121	2.08599	2.57927	5.18179	4.8033	4.54993	5.40724	3.30563	2.91871	3.5461	3.23612
ENSCAFG00000012932	RHOBTB1	chr4:12973641-13009649	-	protein_coding	1.13284	2.1929	1.70576e-05	0.000281264	5.72444	4.5916	20.3806	22.9324	24.1432	25.2671	52.872	56.9832	52.6368	45.6426
ENSCAFG00000012933	-	chr2:75025501-75039732	-	protein_coding	0.422709	1.34044	0.010457	0.0230164	4.26624	3.84353	11.706	12.7674	15.9039	13.3623	19.4178	20.5927	16.2211	17.0587
ENSCAFG00000012934	MAP3K3	chr9:11613175-11675838	+	protein_coding	0.587324	1.50246	0.000189033	0.00121682	2.67011	2.08279	2.70657	3.34406	3.31331	3.63715	5.38072	5.46924	5.54751	5.0721
ENSCAFG00000012935	DLX1	chr36:16485227-16489391	+	protein_coding	0.0556917	1.03936	0.717187	0.766409	1.01055	0.954858	0.864413	1.05248	1.20887	0.670217	0.774544	0.739956	1.1978	1.42779
ENSCAFG00000012938	MGAT1	chr11:115717-117060	-	protein_coding	-0.332349	0.794242	0.00671225	0.0161408	5.20089	5.53324	45.1463	42.422	47.0612	46.7573	33.5084	35.3306	33.1513	41.7454
ENSCAFG00000012941	TFRC	chr33:29206003-29231090	-	protein_coding	-0.411307	0.751942	0.00648249	0.0157253	6.38437	6.79568	96.0584	110.781	115.536	119.49	85.3669	81.1563	92.6098	72.3228
ENSCAFG00000012943	TACO1	chr9:11598416-11602883	+	protein_coding	-0.116473	0.92244	0.165202	0.223611	2.93573	3.0522	7.81059	7.70022	6.81169	6.90559	6.63514	6.7179	5.9111	7.41598
ENSCAFG00000012946	DLX2	chr36:16499208-16502192	-	protein_coding	-0.168677	0.889658	0.0882899	0.132328	0.541061	0.709738	0.615603	0.576492	0.572183	0.786816	0.622797	0.287274	0.4216	0.509348
ENSCAFG00000012947	RCAN3	chr2:75136377-75167453	-	protein_coding	0.453756	1.3696	0.010367	0.0228751	3.13345	2.6797	4.78046	5.79245	5.4552	5.64933	7.8653	7.26147	9.81065	6.48947
ENSCAFG00000012948	OGFOD3	JH373243.1:12431-31408	-	protein_coding	-0.213617	0.862373	0.0071477	0.0170037	4.11699	4.33061	19.5197	18.2769	19.4112	19.3002	15.1312	15.7633	16.7847	17.8488
ENSCAFG00000012949	DNAJC30	chr6:6595294-6595974	+	protein_coding	-0.0926325	0.93781	0.38109	0.453331	4.20062	4.29326	19.061	17.3086	17.3634	20.9096	19.2614	18.3442	14.8769	17.3682
ENSCAFG00000012952	VPS37D	chr6:6602419-6606916	-	protein_coding	0.805918	1.74826	0.00912046	0.0206152	2.29144	1.48552	2.77192	1.16525	2.14357	1.39472	3.29659	4.57593	3.29263	4.58478
ENSCAFG00000012956	NIPAL3	chr2:75186810-75236605	-	protein_coding	0.218239	1.16331	0.12099	0.17157	3.03841	2.82017	4.91702	5.95229	6.16472	7.44106	7.99703	7.13971	7.43477	6.37619
ENSCAFG00000012958	HEXDC	JH373243.1:31543-47994	+	protein_coding	0.0388253	1.02728	0.30883	0.380073	3.04723	3.00841	7.14294	7.22358	6.5932	7.24549	7.02414	7.30198	7.16669	7.58239
ENSCAFG00000012960	SEPT2	chr25:51305531-51326870	+	protein_coding	0.3586	1.28218	0.032269	0.0568389	7.52651	7.16791	113.092	145.29	160.353	157.773	195.055	193.44	183.16	163.613
ENSCAFG00000012961	DCAF7	chr9:11562821-11588730	+	protein_coding	-0.0927234	0.937751	0.0163153	0.0327025	5.0845	5.17723	35.1696	35.6772	35.863	34.0485	32.4652	32.97	31.9086	34.4285
ENSCAFG00000012962	C17orf62	JH373243.1:49130-52620	-	protein_coding	0.0132975	1.00926	0.908247	0.926137	5.09056	5.07726	36.5041	28.1042	35.9203	31.2357	30.9775	33.2619	30.6132	37.9156
ENSCAFG00000012965	PACS1	chr18:51054709-51196709	-	protein_coding	0.530807	1.44474	4.05915e-05	0.000448033	4.11651	3.5857	10.459	10.8878	10.7778	11.9511	16.2881	17.1428	16.6674	15.3361
ENSCAFG00000012967	PCYT1A	chr33:29367380-29393558	-	protein_coding	0.290624	1.22317	0.274306	0.343678	5.70656	5.41593	25.5315	45.1075	51.0544	51.1725	55.5161	53.8983	51.0954	45.0097
ENSCAFG00000012968	HELZ2	chr24:47146119-47161378	-	protein_coding	0.555945	1.47013	0.000184925	0.00119851	2.14456	1.58862	1.86054	2.06789	2.12584	1.98284	3.42086	3.83511	2.93356	3.54579
ENSCAFG00000012969	INPP5J	chr26:24118166-24129536	+	protein_coding	0.148589	1.10848	0.0845429	0.127636	1.48683	1.33824	1.5681	1.68304	1.37213	1.5005	1.78514	1.65746	1.63119	2.16852
ENSCAFG00000012970	MLXIPL	chr6:6633050-6652557	+	protein_coding	0.7725	1.70823	0.000408086	0.00205119	2.3281	1.5556	2.28418	1.68118	2.14523	1.69601	3.95999	4.71519	3.3731	4.12872
ENSCAFG00000012975	MAP4	chr20:40896141-41101812	+	protein_coding	0.660137	1.58023	1.17643e-05	0.000232019	5.25925	4.59911	21.2056	24.7667	23.2096	23.91	36.8938	38.7162	37.4346	36.1971
ENSCAFG00000012976	NARF	JH373243.1:59751-78634	+	protein_coding	0.216929	1.16226	0.000635312	0.00281216	4.88937	4.67244	25.2911	24.4466	23.7186	24.5694	27.128	28.6908	28.9142	29.8854
ENSCAFG00000012979	CABCOCO1	chr4:13687418-13804789	+	protein_coding	0.458521	1.37413	0.0014815	0.00520871	1.4135	0.954975	1.04378	0.791111	0.772074	1.17704	1.78689	1.45846	1.69634	1.72559
ENSCAFG00000012981	PLA2G3	chr26:24128005-24132774	-	protein_coding	-0.758776	0.590998	0.000624368	0.00277957	2.55803	3.3168	7.7271	9.58404	8.89711	9.78452	5.37685	3.90478	5.53849	4.88126
ENSCAFG00000012984	H2AFJ	chr27:31835623-31836012	-	protein_coding	-0.164165	0.892445	0.228457	0.293849	6.13611	6.30028	80.346	77.8918	74.879	78.2139	66.9308	75.5173	55.5759	82.2068
ENSCAFG00000012985	FOXK2	JH373243.1:80223-166149	+	protein_coding	0.326978	1.25438	0.0156982	0.0316793	4.34207	4.0151	12.962	14.214	16.3807	17.5098	20.521	18.1896	19.1235	19.3586
ENSCAFG00000012989	-	chr27:31840011-31840319	+	protein_coding	-0.228781	0.853355	0.391742	0.463959	0.477132	0.705913	0.924411	0.893107	0.380398	0.407754	0.378144	0	0.33845	1.03529
ENSCAFG00000012990	FARP2	chr25:51344973-51425185	+	protein_coding	0.598535	1.51418	0.00094078	0.00372149	1.69946	1.10093	1.25282	1.18618	1.34999	0.828818	2.57188	2.1154	2.36977	1.96719
ENSCAFG00000012991	ARID5B	chr4:13926369-14100951	+	protein_coding	0.700051	1.62456	0.00154794	0.0053784	3.79241	3.09236	5.68545	8.06965	7.95218	8.74812	13.5992	13.2411	12.9426	11.7145
ENSCAFG00000012992	SDHC	chr38:21163588-21193720	-	protein_coding	-0.481036	0.716463	0.000277181	0.00155836	6.44024	6.92128	132.036	113.358	123.138	113.263	87.9224	84.171	80.9336	90.6338
ENSCAFG00000012993	RNF185	chr26:24163745-24176286	+	protein_coding	0.157408	1.11528	0.353348	0.425257	3.6078	3.45039	7.43441	9.85834	11.7235	11.2535	9.86587	10.4012	12.9256	11.8054
ENSCAFG00000012994	GRHL3	chr2:75290529-75321547	-	protein_coding	0.498659	1.4129	0.00174566	0.00587971	1.47348	0.974826	0.906084	1.28152	0.871928	0.832952	1.63981	2.13291	1.7015	1.6615
ENSCAFG00000012996	UBXN7	chr33:29458337-29511703	-	protein_coding	0.33791	1.26392	0.010462	0.0230234	3.35837	3.02046	5.81738	7.18001	8.24897	7.40487	9.33934	9.1821	9.22597	9.27651
ENSCAFG00000012997	CFAP126	chr38:21158108-21161172	+	protein_coding	0.62152	1.5385	0.0441501	0.0738609	1.1706	0.549075	0	0.73192	0.593438	0.660693	1.25199	1.88299	0.679816	1.35431
ENSCAFG00000012999	PPIP5K1	chr30:10384791-10426159	-	protein_coding	0.377694	1.29926	0.0156458	0.0315891	1.74932	1.37162	1.54496	1.22728	1.74924	1.87694	2.36127	2.92373	2.15445	2.07088
ENSCAFG00000013002	WDR45B	JH373243.1:184510-202061	-	protein_coding	0.0569385	1.04026	0.362481	0.434564	5.33861	5.28167	41.0787	35.1165	37.0952	38.5481	41.1475	41.2034	37.8648	37.7838
ENSCAFG00000013005	EPHB3	chr34:17420166-17433821	+	protein_coding	0.0579046	1.04095	0.590582	0.654534	0.985698	0.927793	1.16077	0.778467	0.767112	0.928659	0.989952	0.703473	1.10834	1.15169
ENSCAFG00000013006	ITGA6	chr36:16776969-16854629	+	protein_coding	0.0637843	1.0452	0.673739	0.728438	4.15032	4.08654	12.5545	17.245	16.6898	18.0427	17.8604	17.1204	18.7105	13.7594
ENSCAFG00000013007	-	chr32:21249740-21261145	-	protein_coding	0.0754371	1.05368	0.221149	0.285811	5.53568	5.46024	40.2023	47.4904	42.501	42.2227	46.4975	43.1409	46.1912	45.8005
ENSCAFG00000013008	GMEB2	chr24:47173230-47196653	-	protein_coding	0.520254	1.43421	0.000373101	0.00193077	2.20585	1.68559	2.14834	2.28306	2.39282	2.05305	3.82714	3.7178	3.04466	3.91805
ENSCAFG00000013010	TBL2	chr6:6656046-6674950	+	protein_coding	-0.0450398	0.969263	0.769366	0.811573	3.38699	3.43203	7.0765	10.3587	10.8779	11.4533	9.53677	9.62007	9.99474	8.73472
ENSCAFG00000013011	PDE8A	chr3:54278441-54367610	+	protein_coding	0.192041	1.14238	0.0953855	0.140906	4.2887	4.09666	15.3066	16.0263	14.3008	19.1683	17.6013	19.0586	20.1572	17.4844
ENSCAFG00000013012	THAP4	chr25:51456492-51492999	-	protein_coding	0.031751	1.02225	0.589476	0.653541	4.66526	4.63351	24.3146	24.2559	22.2982	24.4828	23.2093	23.3208	24.302	26.824
ENSCAFG00000013013	RNF168	chr33:29544056-29574684	-	protein_coding	0.295397	1.22722	0.109132	0.157578	4.93467	4.63927	17.3957	27.6991	25.8553	26.2033	29.218	29.5735	32.7202	27.0821
ENSCAFG00000013017	CYB561	chr9:11461684-11466310	-	protein_coding	-0.0588965	0.959998	0.297905	0.368269	6.13966	6.19856	76.4803	74.7204	69.4316	69.4104	67.0983	72.1058	65.837	73.2653
ENSCAFG00000013018	RTKN2	chr4:14163319-14245946	-	protein_coding	0.140949	1.10263	0.159525	0.216978	0.757726	0.616778	0.423211	0.680933	0.422255	0.625088	0.918241	0.618775	0.637441	0.607453
ENSCAFG00000013020	STMN3	chr24:47210064-47212280	-	protein_coding	0.2035	1.15149	0.599372	0.662444	1.3304	1.1269	1.82575	0.895884	1.51818	0.686139	1.42615	1.17326	0.619169	3.68426
ENSCAFG00000013022	CEP164	chr5:16228669-16290793	-	protein_coding	1.25797	2.3916	9.12008e-06	0.000200735	4.11194	2.85397	5.14866	6.43824	6.78617	6.67269	17.5279	16.6668	16.1431	14.9295
ENSCAFG00000013024	WDR53	chr33:29614577-29620810	-	protein_coding	-0.0646378	0.956185	0.415644	0.487528	3.50985	3.57448	11.0747	9.83056	11.2257	11.5982	11.5137	10.7584	9.90317	9.49519
ENSCAFG00000013026	HEATR5A	chr8:10558863-10673603	-	protein_coding	0.0049077	1.00341	0.966497	0.973627	2.57921	2.5743	4.12316	5.47529	4.94321	5.38187	4.69517	5.47062	5.63398	4.21734
ENSCAFG00000013028	FBXO45	chr33:29627762-29639189	+	protein_coding	0.313745	1.24293	0.161846	0.219702	2.21821	1.90446	1.85131	4.16826	2.34718	2.9823	3.86902	3.34563	4.22297	3.24206
ENSCAFG00000013030	PDHA1	chrX:15338231-15354226	+	protein_coding	-0.0663048	0.955081	0.249763	0.316954	6.19939	6.26569	70.3875	75.8143	79.0119	78.8775	74.0434	69.2	76.9007	70.058
ENSCAFG00000013032	STK25	chr25:51421717-51434032	-	protein_coding	0.57623	1.49095	3.72433e-05	0.000427426	3.66877	3.09254	7.7481	7.35244	6.90318	8.16764	12.1553	11.6664	11.9987	11.0778
ENSCAFG00000013033	SF3B2	chr18:51197006-51212354	-	protein_coding	0.296068	1.22779	3.69334e-05	0.000426088	6.50634	6.21027	71.703	74.6251	70.4667	75.4867	88.2407	90.5587	92.2397	88.6489
ENSCAFG00000013036	FN3KRP	JH373243.1:242582-248990	+	protein_coding	0.161205	1.11822	0.074731	0.115274	4.46421	4.303	18.9792	20.1022	17.2849	18.6939	19.8314	21.9403	19.3349	23.4276
ENSCAFG00000013038	DHX30	chr20:40929445-41129429	-	protein_coding	0.0779787	1.05554	0.237036	0.303251	3.98057	3.90259	14.1935	12.575	14.1282	15.0326	13.9377	15.6086	14.7185	14.9241
ENSCAFG00000013039	ZNF365	chr4:14297607-14334301	+	protein_coding	0.170967	1.12581	0.196113	0.258345	1.65466	1.48369	2.19655	1.70795	1.336	2.02514	2.14989	1.78726	2.35018	2.3409
ENSCAFG00000013040	-	chr24:47220757-47248502	+	protein_coding	0.429424	1.3467	0.00417262	0.0112267	1.92355	1.49412	2.23022	1.95542	1.40484	1.74263	2.60771	2.90792	2.96995	2.70016
ENSCAFG00000013044	LIMK2	chr26:24182741-24242274	+	protein_coding	0.56695	1.48139	0.00234586	0.00731424	5.71789	5.15094	28.4938	32.9461	37.2455	40.6148	52.8941	53.3289	52.0583	48.3969
ENSCAFG00000013045	ADO	chr4:14698616-14699428	+	protein_coding	-0.786306	0.579827	9.00249e-05	0.000744749	1.87845	2.66476	4.67526	5.03579	6.02294	5.72121	2.93474	2.83861	2.42526	2.53261
ENSCAFG00000013046	CEP19	chr33:29736188-29795283	-	protein_coding	0.576159	1.49087	7.75129e-05	0.00067491	2.69295	2.11679	3.12808	3.35213	3.30792	3.57253	5.78473	5.72739	4.80534	5.5983
ENSCAFG00000013049	EGR2	chr4:14706600-14712956	-	protein_coding	-0.670491	0.628293	0.00318261	0.00921771	0.937304	1.6078	1.51461	2.10577	1.97758	2.71087	1.17142	0.660746	0.998841	0.86553
ENSCAFG00000013050	PIGX	chr33:29740722-29767537	+	protein_coding	-0.241898	0.845632	0.0452293	0.0753417	4.45112	4.69301	28.7209	23.963	23.2732	23.8581	20.3319	18.857	23.9059	20.6986
ENSCAFG00000013052	TANC2	chr9:11133700-11454022	+	protein_coding	1.07486	2.10651	0.00792865	0.018535	2.97414	1.89928	1.19925	3.06358	3.64042	3.66902	7.35207	7.53276	7.28797	5.45488
ENSCAFG00000013053	RPS17	chr3:54400519-54403354	-	protein_coding	-0.431278	0.741604	0.00370853	0.0103084	9.67496	10.1062	1277.29	1102.23	1053.25	991.858	816.42	765.608	786.241	904.079
ENSCAFG00000013054	ATG4B	chr25:51504539-51519084	+	protein_coding	-0.0256257	0.982394	0.759176	0.803129	4.10477	4.1304	18.439	16.3752	16.5407	14.8797	14.8692	17.4785	15.4809	17.1315
ENSCAFG00000013056	ZGPAT	chr24:47257393-47269480	+	protein_coding	0.36711	1.28977	0.00410285	0.0111063	5.03918	4.67207	25.3978	27.1831	22.9239	22.7325	31.5949	30.1199	30.3376	35.7727
ENSCAFG00000013058	DUSP12	chr38:20912043-20921170	-	protein_coding	-0.119411	0.920563	0.152019	0.208365	4.07971	4.19913	19.8609	17.3463	16.2214	16.2703	15.4962	16.8672	15.1	16.2266
ENSCAFG00000013059	SLC2A4RG	chr24:47273999-47275963	+	protein_coding	0.176989	1.13052	0.356236	0.427779	4.48842	4.31143	20.0701	22.2697	16.1927	17.4362	19.9421	23.3677	16.5615	27.3266
ENSCAFG00000013060	-	chr36:16918074-16944386	+	protein_coding	0.210759	1.1573	0.117415	0.167457	6.38514	6.17438	59.3239	73.1951	79.751	74.2807	88.2807	83.9483	87.9609	71.3375
ENSCAFG00000013062	DOCK1	chr28:35868875-36396600	+	protein_coding	0.876288	1.83565	0.00147414	0.00519313	4.7735	3.89721	10.2719	14.6572	14.6892	16.7989	26.8725	27.4412	28.8193	22.6723
ENSCAFG00000013063	TBCD	JH373243.1:261126-402406	+	protein_coding	0.0729307	1.05185	0.000860864	0.00349893	5.2037	5.13077	34.5939	33.9588	33.4496	34.1515	35.5587	35.5586	36.0708	36.2276
ENSCAFG00000013065	ZBTB46	chr24:47291906-47329538	-	protein_coding	0.400548	1.32001	0.00392934	0.0107561	0.615852	0.215304	0.165411	0.171378	0.238204	0.07469	0.381702	0.671143	0.69141	0.412156
ENSCAFG00000013067	PAK2	chr33:29774566-29861039	+	protein_coding	0.0292859	1.02051	0.803159	0.841067	5.63288	5.60359	39.555	50.3936	49.6741	51.9244	49.9192	51.123	52.0868	42.029
ENSCAFG00000013068	ATF6	chr38:20710003-20903768	-	protein_coding	0.224285	1.1682	0.328208	0.400234	4.28689	4.0626	10.3381	16.3494	17.9007	19.968	18.6699	18.9377	21.0307	15.8044
ENSCAFG00000013069	BACE1	chr5:16308466-16315679	+	protein_coding	0.516862	1.43084	0.001937	0.00635521	2.92433	2.40747	4.07993	3.53677	5.11544	4.62143	6.54698	6.33725	7.10596	6.3983
ENSCAFG00000013072	TPD52L2	chr24:47353655-47369283	+	protein_coding	0.131489	1.09542	0.269726	0.338725	5.21806	5.08657	30.6741	29.1484	38.3526	34.4732	36.5314	34.6617	33.0752	41.086
ENSCAFG00000013073	FUCA1	chr2:75664899-75679090	+	protein_coding	-0.228381	0.853592	2.44777e-05	0.00033569	6.84429	7.07267	138.031	131.869	130.934	133.727	115.993	114.326	112.175	113.159
ENSCAFG00000013075	SH3KBP1	chrX:15482226-15818306	-	protein_coding	0.686068	1.60889	3.01277e-05	0.000377997	4.49929	3.81322	13.2279	14.1054	11.9148	13.0674	22.6233	21.2155	22.6431	20.0854
ENSCAFG00000013076	-	chr25:51520584-51525890	-	protein_coding	-0.0566148	0.961518	0.359425	0.431192	7.12307	7.17968	158.128	139.35	136.879	142.462	139.789	142.43	142.585	129.229
ENSCAFG00000013077	PIK3IP1	chr26:24244772-24255008	-	protein_coding	0.776892	1.71344	0.0113544	0.0245055	1.13218	0.355292	0	0	0.648566	0.624457	1.07962	1.41651	0.981062	1.31855
ENSCAFG00000013079	OLFML2B	chr38:20658103-20693250	+	protein_coding	0.572045	1.48663	4.63564e-05	0.000484422	6.16388	5.59183	44.5168	46.4443	47.8113	50.3287	72.8093	75.2371	69.1682	65.9314
ENSCAFG00000013081	JMJD1C	chr4:15007511-15261176	-	protein_coding	1.26036	2.39556	6.52228e-05	0.000606582	3.64939	2.38903	3.26413	4.48025	4.60751	4.74486	11.9958	11.6749	13.0191	9.73584
ENSCAFG00000013083	BANF1	chr18:51270203-51270678	-	protein_coding	-0.419881	0.747486	0.00108638	0.0041444	7.16842	7.5883	212.143	187.185	189.528	178.48	140.551	148.299	130.826	152.699
ENSCAFG00000013084	DNAJC5	chr24:47404024-47406344	+	protein_coding	0.768931	1.70401	8.3581e-05	0.00071081	5.09679	4.32786	17.1712	20.9332	17.7604	20.7539	33.1303	30.7064	35.4183	33.7972
ENSCAFG00000013085	HMGCL	chr2:75688434-75851286	+	protein_coding	0.20797	1.15506	0.00863473	0.0197472	5.952	5.74403	48.9664	51.764	57.5683	52.4351	61.2254	62.8684	57.7748	61.8755
ENSCAFG00000013086	NOS1AP	chr38:20337275-20614691	-	protein_coding	0.889038	1.85194	0.000118983	0.000890044	2.6016	1.71257	2.00452	2.50663	2.03569	2.60755	5.17402	5.94695	4.77985	4.47474
ENSCAFG00000013087	PATZ1	chr26:24278802-24296175	-	protein_coding	0.72551	1.65349	0.000291953	0.0016151	3.26499	2.53948	4.5029	4.21213	5.15761	5.46866	8.12507	9.57221	7.71534	9.15661
ENSCAFG00000013088	ING5	chr25:51535577-51554644	+	protein_coding	0.697443	1.62163	0.0361917	0.0624124	3.2398	2.54235	5.95804	2.9159	5.8777	5.1452	10.2275	10.0469	5.73719	8.53019
ENSCAFG00000013092	BCLAF3	chrX:15844020-15903541	-	protein_coding	0.474045	1.389	0.0113191	0.0244548	1.35855	0.884508	0.493267	1.06618	1.14453	0.755566	1.58742	1.30027	1.66436	1.72661
ENSCAFG00000013094	SENP5	chr33:29878146-29932204	+	protein_coding	0.243591	1.18394	0.171174	0.230626	3.008	2.76441	4.71182	5.37616	6.76449	6.53762	7.56038	7.7377	7.86819	5.31347
ENSCAFG00000013095	UHMK1	chr38:20259778-20278374	-	protein_coding	0.618499	1.53528	0.0423038	0.0712711	3.29241	2.67391	3.12741	6.05784	6.6034	6.48772	9.78548	10.22	8.71498	6.83753
ENSCAFG00000013096	RAPGEF4	chr36:17040245-17323724	+	protein_coding	0.669001	1.58997	0.0233501	0.0438453	2.33063	1.66163	1.38157	1.98074	2.90289	2.61602	4.68107	4.33333	4.76183	2.66753
ENSCAFG00000013099	UCKL1	chr24:47412632-47423480	-	protein_coding	0.154461	1.11301	0.0927577	0.137828	3.56488	3.41042	10.5823	9.24253	8.65052	10.1635	10.7843	9.89439	11.8764	10.8643
ENSCAFG00000013100	NCBP2	chr33:29936897-29943526	-	protein_coding	-0.305396	0.80922	0.00262889	0.00794551	6.94978	7.25517	167.606	138.093	153.327	149.479	123.976	118.402	120.554	127.753
ENSCAFG00000013101	MAP7D2	chrX:15916315-15972577	-	protein_coding	0.496603	1.41089	0.00222234	0.00703728	0.766101	0.269499	0.345305	0.112981	0.0795165	0.306084	0.785305	0.845856	0.583994	0.602559
ENSCAFG00000013102	GLUL	chr7:15732455-15740241	-	protein_coding	0.386068	1.30683	0.00022496	0.00135704	5.67022	5.28416	36.9945	36.7487	37.2611	41.0126	51.428	49.6335	51.9408	46.8453
ENSCAFG00000013103	SART1	chr18:51297485-51313753	-	protein_coding	0.611989	1.52837	8.65696e-05	0.000728744	5.09827	4.48628	24.2443	19.9919	19.9705	21.7086	34.535	32.9518	32.9067	32.6603
ENSCAFG00000013104	B3GNTL1	JH373243.1:405343-448807	-	protein_coding	0.338799	1.2647	0.12547	0.176693	2.53482	2.19602	3.74502	2.44179	4.47838	3.92714	5.85343	4.38412	3.71461	5.48269
ENSCAFG00000013106	ATF7IP	chr27:32086802-32195498	-	protein_coding	0.366534	1.28925	0.0802661	0.122241	2.87399	2.50746	3.14264	5.11025	5.02797	5.85131	6.6519	7.07178	6.36243	5.35145
ENSCAFG00000013108	AP3B2	chr3:54509269-54730973	-	protein_coding	-0.0178198	0.987724	0.747903	0.793434	1.19429	1.21211	1.24454	1.19623	1.52914	1.31076	1.22636	1.42459	1.24322	1.26449
ENSCAFG00000013110	RNF214	chr5:16320023-16364550	-	protein_coding	0.706183	1.63148	6.98575e-05	0.0006331	3.69873	2.99255	7.85258	6.04112	6.92862	7.11855	11.9741	11.4442	12.6002	11.9458
ENSCAFG00000013112	METRNL	JH373243.1:393063-481695	+	protein_coding	-0.116744	0.922267	0.327496	0.399562	3.73856	3.8553	16.0922	12.9933	12.3212	12.7715	11.9714	11.3735	11.7574	14.5034
ENSCAFG00000013115	MELTF	chr33:29986257-30003742	-	protein_coding	0.703096	1.62799	0.00810606	0.0188187	1.94246	1.23936	1.05148	0.903561	1.37991	2.34307	2.81163	2.97247	2.81201	2.78118
ENSCAFG00000013117	UAP1	chr38:20190511-20219566	-	protein_coding	-0.230963	0.852066	0.00835551	0.0192647	4.83782	5.06879	33.2844	30.43	34.4058	32.2592	28.296	28.8701	28.4705	24.9352
ENSCAFG00000013120	ZNF512B	chr24:47426340-47434023	-	protein_coding	1.5798	2.98929	1.85021e-07	3.41546e-05	3.40047	1.82067	2.23145	2.56115	2.62016	2.73755	10.1133	9.88894	9.42674	8.85368
ENSCAFG00000013121	RNASEL	chr7:15979653-16001864	-	protein_coding	0.785873	1.72414	0.000317696	0.00171999	3.88322	3.09735	6.00687	8.36219	7.90403	8.18524	14.7681	13.4907	14.1333	12.7108
ENSCAFG00000013122	MAGI3	chr17:62054619-62291207	-	protein_coding	1.10576	2.15212	3.69821e-06	0.000126367	3.26653	2.16077	3.01888	3.38868	3.74346	3.77846	9.03615	8.65711	8.88261	7.95369
ENSCAFG00000013132	FOSL1	chr18:51368352-51373748	+	protein_coding	-1.80631	0.285921	0.00042011	0.00208995	3.16873	4.97504	27.6044	30.5876	33.7627	30.1518	5.49915	7.29939	13.7349	7.22771
ENSCAFG00000013136	SMARCC1	chr20:41165523-41338910	+	protein_coding	0.391096	1.31139	2.25771e-06	0.00010288	5.49762	5.10652	33.3121	33.5483	32.4331	34.5479	44.69	43.2725	45.0361	43.7443
ENSCAFG00000013137	TLK2	chr9:10689578-10804220	+	protein_coding	0.618237	1.535	0.00193492	0.00635007	4.03165	3.41342	7.85108	9.32459	11.4177	10.3567	16.5306	14.9341	16.228	13.8675
ENSCAFG00000013138	CCDC85B	chr18:51375258-51375866	-	protein_coding	-0.180479	0.88241	0.0604574	0.0962933	4.73063	4.91111	31.806	25.0745	29.9764	29.9293	24.9407	26.4924	24.2617	26.58
ENSCAFG00000013140	MAP3K20	chr36:17354284-17513677	+	protein_coding	0.234095	1.17617	0.116807	0.166762	2.88162	2.64753	4.32436	4.88485	6.23571	5.79916	7.02134	5.99218	7.12715	5.47172
ENSCAFG00000013143	PCSK7	chr5:16368220-16388937	+	protein_coding	0.174875	1.12887	0.0450661	0.0751203	4.59911	4.42424	19.2402	19.0926	20.6593	23.1222	23.3975	24.0817	23.8473	21.6936
ENSCAFG00000013144	NUBPL	chr8:10796488-11000734	+	protein_coding	0.434983	1.35189	0.0535391	0.0868659	3.46108	3.02609	6.2703	5.15815	9.06229	8.77416	10.3679	11.2141	9.28242	9.30182
ENSCAFG00000013146	BAZ1B	chr6:6709697-6778186	+	protein_coding	0.644613	1.56332	0.000264432	0.00151409	4.30289	3.65828	10.1285	12.5513	11.1395	12.8801	18.1164	20.4729	18.4288	18.0309
ENSCAFG00000013149	WHAMM	chr3:54625544-54648980	+	protein_coding	0.461524	1.377	0.0015835	0.00547295	1.37531	0.913789	0.682953	0.777889	1.02879	1.07538	1.63961	1.79215	1.43879	1.51993
ENSCAFG00000013151	ARHGAP5	chr8:11204696-11265496	+	protein_coding	0.477026	1.39187	0.00240054	0.00743135	5.03721	4.56019	18.7439	22.8162	24.4724	24.8606	33.1056	32.8043	31.6049	29.9264
ENSCAFG00000013152	D2HGDH	chr25:51562658-51581007	+	protein_coding	-0.0107727	0.992561	0.924756	0.939501	2.60919	2.61996	5.26559	5.29731	5.1428	4.89205	5.03541	5.99695	3.97849	5.59274
ENSCAFG00000013153	FIBP	chr18:51377716-51381784	+	protein_coding	-0.458039	0.727975	0.000290258	0.00160787	5.57809	6.03613	71.5728	60.6701	66.0905	60.7607	46.6308	48.7748	44.8799	46.8815
ENSCAFG00000013154	-	chr30:10439672-10544510	+	protein_coding	-0.201262	0.869789	0.00652559	0.0157929	4.8753	5.07656	34.5744	32.7154	31.434	32.3292	26.9209	27.7687	28.0333	30.8202
ENSCAFG00000013155	GALE	chr2:75705550-75707902	+	protein_coding	-0.835146	0.560526	2.46469e-05	0.000337267	4.65534	5.49049	48.0764	39.0789	43.9138	45.2423	23.5289	24.3763	26.0282	22.97
ENSCAFG00000013156	CSPG5	chr20:41344045-41358745	+	protein_coding	0.225909	1.16951	0.118717	0.168945	1.4753	1.24939	1.43679	1.56556	1.26398	1.25705	1.54211	2.29332	2.064	1.3298
ENSCAFG00000013158	-	chr36:17575994-17585116	+	protein_coding	-0.528074	0.69348	0.01524	0.0309983	3.0764	3.60447	9.52734	10.4096	12.0299	12.9857	7.97588	6.33941	9.52803	6.29905
ENSCAFG00000013159	FZD9	chr6:6782774-6784558	-	protein_coding	-0.407445	0.753957	0.0152409	0.0309983	0.263835	0.67128	0.610495	0.530507	0.977001	0.319776	0.224059	0.211294	0.172078	0.195861
ENSCAFG00000013162	TAGLN	chr5:16390683-16396187	-	protein_coding	0.457285	1.37296	0.0573662	0.0920473	0.695384	0.2381	0.2945	0	0.494853	0	0.86773	0.268287	0.564634	0.855161
ENSCAFG00000013163	EIF4ENIF1	chr26:24355826-24403077	-	protein_coding	0.471159	1.38622	0.000266037	0.00151769	3.68216	3.211	8.25244	7.73117	8.75391	8.33085	11.0865	12.3484	12.9443	11.0679
ENSCAFG00000013165	PRPF6	chr24:47442630-47484524	+	protein_coding	0.432569	1.34963	1.43401e-06	8.36504e-05	5.83642	5.40385	41.4792	40.005	41.5819	42.3156	54.3722	56.4321	56.5228	57.2723
ENSCAFG00000013169	SP3	chr36:18021637-18077127	-	protein_coding	0.364903	1.2878	0.00412102	0.0111337	4.18746	3.82256	11.5865	13.8109	13.3725	13.9555	16.2318	18.7441	18.2472	15.8295
ENSCAFG00000013170	VPS8	chr34:17632660-17889955	+	protein_coding	0.446936	1.36314	0.00037598	0.00194001	4.88098	4.43405	19.0471	20.3105	20.5803	22.6821	28.6085	29.5669	29.4929	26.3163
ENSCAFG00000013171	RPS6KA3	chrX:15992695-16074431	+	protein_coding	-0.0566263	0.96151	0.613026	0.674117	4.00891	4.06553	12.9218	15.1361	16.8665	18.5819	15.1879	14.9848	15.4314	14.7991
ENSCAFG00000013172	ELP6	chr20:41399264-41409256	+	protein_coding	0.11597	1.0837	0.3982	0.470576	1.98595	1.86998	2.20138	2.72484	2.90488	2.83382	2.83897	2.36689	2.92099	3.85832
ENSCAFG00000013174	HOMER2	chr3:54659357-54762268	-	protein_coding	-0.050767	0.965423	0.667441	0.723265	4.136	4.18677	17.1365	16.5954	17.2703	17.8659	17.6418	17.3863	18.8441	13.0486
ENSCAFG00000013175	GAL3ST2	chr25:51581424-51612309	+	protein_coding	0.320637	1.24888	0.0261364	0.0479753	2.35619	2.03555	2.7264	3.39071	2.76937	3.58092	3.71053	3.87833	5.00779	3.97823
ENSCAFG00000013178	OLA1	chr36:18178179-18340242	-	protein_coding	-0.00966005	0.993327	0.827259	0.861668	6.94708	6.95674	121.82	124.78	121.702	124.607	122.964	123.059	130.623	113.514
ENSCAFG00000013180	DDR2	chr38:20009666-20152544	-	protein_coding	-0.014059	0.990302	0.885371	0.907277	2.39535	2.4094	3.6988	4.56423	4.86772	4.19219	4.56314	4.68641	3.68901	4.16468
ENSCAFG00000013181	FAM103A1	chr3:54779969-54781038	+	protein_coding	-0.0704118	0.952366	0.406514	0.478444	6.41423	6.48464	94.2053	76.1265	95.8964	89.3885	85.2671	80.5524	83.9594	87.513
ENSCAFG00000013182	EGLN3	chr8:12875435-12901737	-	protein_coding	-1.15439	0.449255	0.000588962	0.00266114	3.94088	5.09528	27.6796	31.9163	37.2657	36.8036	12.679	17.9501	16.421	11.3186
ENSCAFG00000013184	PDCD1	chr25:51608603-51618669	-	protein_coding	-0.0256975	0.982346	0.837318	0.869509	1.44744	1.47314	2.22546	1.68169	1.59112	1.65064	1.32426	1.89523	2.15305	1.60733
ENSCAFG00000013185	-	chr3:54789452-54793529	-	protein_coding	-0.212861	0.862824	0.0085035	0.0195334	5.00747	5.22033	37.2216	33.5851	35.795	38.7115	31.7205	32.6072	31.4705	28.9814
ENSCAFG00000013190	BTBD1	chr3:54795761-54826467	-	protein_coding	0.0950478	1.0681	0.349278	0.421405	5.05796	4.96292	26.9582	28.5113	31.7069	34.0598	32.5994	32.3907	35.5642	29.018
ENSCAFG00000013191	NRP2	chr37:14293934-14409766	+	protein_coding	-0.508178	0.70311	0.0041888	0.0112584	3.70641	4.21459	15.416	18.2095	18.2242	18.5993	11.6171	11.5864	14.8067	10.5682
ENSCAFG00000013194	MAGEF1	chr34:17543906-17544868	-	protein_coding	0.498145	1.4124	0.00175577	0.00590244	3.62898	3.13084	8.16975	7.6735	7.43858	7.77175	13.6067	11.5984	9.96347	10.6124
ENSCAFG00000013197	NSUN5	chr6:6887596-6899406	+	protein_coding	-0.404595	0.755448	0.0103447	0.0228398	3.25864	3.66323	13.2187	9.83781	11.8571	12.0026	8.96732	7.30408	8.61692	9.54115
ENSCAFG00000013198	FAM234B	chr27:33302713-33338139	-	protein_coding	0.28292	1.21665	0.00054665	0.00252134	1.2992	1.01628	0.89079	1.07918	1.01301	1.11517	1.52829	1.35602	1.45328	1.50983
ENSCAFG00000013200	SCAP	chr20:41451005-41485575	+	protein_coding	0.0261926	1.01832	0.668729	0.724344	4.59995	4.57376	22.4642	22.316	23.4411	23.0532	21.7021	25.372	21.6957	24.4529
ENSCAFG00000013201	-	chr34:17882771-17883200	+	protein_coding	-0.342083	0.788902	0.27821	0.347657	1.07948	1.42157	2.56469	1.20504	2.2543	1.01299	1.30377	0.495057	0.983443	1.91952
ENSCAFG00000013202	SIDT2	chr5:16396419-16410836	-	protein_coding	0.53552	1.44946	3.71445e-05	0.000427426	4.05076	3.51524	10.0664	9.86361	10.7812	11.0669	16.204	15.0955	14.7502	16.2972
ENSCAFG00000013203	-	chr8:13376265-13399098	-	protein_coding	0.133844	1.09721	0.117452	0.167491	5.01487	4.88102	29.4856	25.2172	30.5397	28.9088	33.7876	32.0715	29.2014	30.4482
ENSCAFG00000013205	DHX9	chr7:16237493-16295563	+	protein_coding	0.245076	1.18516	0.00999671	0.0221762	4.7424	4.49732	19.6608	20.7522	22.9862	23.1383	25.019	26.7302	27.1398	24.2845
ENSCAFG00000013206	SFI1	chr26:24414195-24502298	+	protein_coding	0.611157	1.52748	5.15476e-05	0.000518186	1.97535	1.36419	1.72468	1.67858	1.5578	1.35266	3.04759	2.94121	2.65847	3.09663
ENSCAFG00000013207	C3orf70	chr34:17911682-17985197	-	protein_coding	0.113657	1.08197	0.774483	0.815851	1.39843	1.28477	0.342338	1.54431	2.64693	1.82917	1.88865	1.84323	0.692438	2.4742
ENSCAFG00000013208	HDGFL3	chr3:54904774-54929456	-	protein_coding	0.266101	1.20255	0.165075	0.223476	5.27691	5.01081	23.1613	37.6552	36.6406	29.7345	40.5154	36.5593	40.4701	33.9435
ENSCAFG00000013209	HEBP1	chr27:33373646-33399322	+	protein_coding	-0.0892959	0.939981	0.12507	0.17627	5.53724	5.62654	52.6367	46.4614	47.6311	47.1185	47.1428	46.065	42.7401	45.9241
ENSCAFG00000013210	PITHD1	chr2:75712514-75720949	-	protein_coding	0.36986	1.29223	0.00117238	0.00438098	3.78668	3.41682	10.1488	9.45525	9.62322	9.50601	11.7542	11.9356	14.0076	13.6509
ENSCAFG00000013211	HSD17B7	chr38:19977375-19999062	-	protein_coding	-0.149472	0.90158	0.0264268	0.0484296	4.81236	4.96183	27.6102	30.4438	30.1155	32.6982	26.7687	27.9773	26.5092	27.1557
ENSCAFG00000013214	-	chr30:10488059-10513241	+	protein_coding	-0.163747	0.892704	0.00112674	0.00425444	9.24545	9.40919	673.048	670.934	682.964	688.836	600.218	600.88	638.609	585.367
ENSCAFG00000013216	MUS81	chr18:51397077-51402271	-	protein_coding	0.319193	1.24763	0.00232099	0.00726955	4.14799	3.82879	12.887	12.6093	13.9381	13.4407	16.5876	17.5006	14.9622	18.019
ENSCAFG00000013217	GPRC5A	chr27:33441791-33460377	-	protein_coding	-1.0009	0.499689	9.12465e-06	0.000200735	4.90957	5.91047	56.0892	59.574	61.0355	60.0141	28.7091	27.7917	33.3883	26.7424
ENSCAFG00000013218	EHHADH	chr34:18020172-18069673	-	protein_coding	0.401879	1.32123	0.00294205	0.00868495	3.08386	2.68198	4.72506	4.9655	5.98742	6.10688	7.29115	7.71759	7.14627	7.77734
ENSCAFG00000013220	-	chr2:75733051-75741998	-	protein_coding	0.266271	1.2027	0.0134052	0.028012	4.68786	4.42159	18.1232	21.7378	22.625	19.5328	25.0736	26.3613	23.9227	23.821
ENSCAFG00000013224	DDX47	chr27:33510374-33525908	-	protein_coding	-0.540477	0.687543	3.08417e-05	0.000382875	4.45959	5.00007	31.5063	31.0813	32.009	29.4669	21.1355	21.3069	22.3378	19.3373
ENSCAFG00000013226	PAFAH1B2	chr5:16423384-16448504	-	protein_coding	-0.183803	0.880379	0.131578	0.183855	4.50153	4.68533	21.3086	24.7494	29.0306	24.4036	22.3734	21.8064	23.4206	19.223
ENSCAFG00000013232	RPL11	chr2:75781259-75785591	-	protein_coding	-0.424774	0.744955	0.00209227	0.00672788	10.3745	10.7993	1990.98	1805.85	1722.47	1624.72	1323.07	1301.47	1225.12	1467.81
ENSCAFG00000013233	PISD	chr26:24503442-24545910	-	protein_coding	-0.292093	0.816717	0.0214445	0.040904	3.59711	3.88921	14.6645	12.0293	13.3003	15.5154	11.3105	10.0383	12.3493	10.8227
ENSCAFG00000013234	LAMC1	chr7:16406353-16529051	+	protein_coding	0.804757	1.74685	0.000133669	0.00095947	6.04951	5.24475	30.9136	37.9328	38.6608	40.9431	67.4896	67.1321	66.062	60.5014
ENSCAFG00000013236	TMEM41A	chr34:18254902-18261841	-	protein_coding	-0.340687	0.789665	0.0592408	0.094598	2.52949	2.87018	5.55795	6.20652	7.11567	6.45108	3.97971	3.88495	5.93356	5.58853
ENSCAFG00000013237	SH3GL3	chr3:55282046-55341424	+	protein_coding	-0.0619003	0.958001	0.182928	0.244028	3.6705	3.7324	12.9078	11.7735	11.772	12.7539	11.339	12.2505	11.9263	11.4374
ENSCAFG00000013238	PTPN23	chr20:41486195-41511168	-	protein_coding	0.743854	1.67464	0.000306375	0.00167623	4.23633	3.49248	8.37623	10.6466	10.573	11.6967	18.419	18.9078	17.3648	16.7754
ENSCAFG00000013239	SCRN3	chr36:18452327-18473969	+	protein_coding	0.387144	1.3078	0.000819929	0.00338406	3.25415	2.86701	6.05771	7.02099	6.20693	5.94357	8.62839	8.87928	8.92831	7.77482
ENSCAFG00000013240	-	chr8:13459984-13520421	-	protein_coding	0.259995	1.19747	0.000350373	0.00183998	5.80755	5.54755	45.3703	46.5318	45.4546	45.7373	56.8438	53.8651	57.6811	51.8362
ENSCAFG00000013243	LAMC2	chr7:16569086-16624085	+	protein_coding	-0.193702	0.874359	0.164606	0.222962	5.53562	5.72932	44.2207	51.4435	56.1574	57.4372	44.5011	44.4139	53.9192	39.7957
ENSCAFG00000013244	CDKN1B	chr27:33606893-33612906	-	protein_coding	0.838883	1.78866	5.43954e-06	0.000154018	4.33273	3.49385	9.68969	11.1485	9.94681	10.3301	18.931	19.0751	18.026	20.6567
ENSCAFG00000013245	GPR19	chr27:33671513-33672760	+	protein_coding	-0.166664	0.8909	0.188577	0.250328	2.22853	2.3952	4.14919	4.81803	3.67856	4.46358	3.34575	4.40919	3.1152	3.98692
ENSCAFG00000013246	LIPH	chr34:18270070-18316623	-	protein_coding	-0.364079	0.776965	0.00939255	0.0210997	3.88938	4.25346	16.2913	19.7327	19.0814	17.3822	13.438	15.353	14.8123	11.9176
ENSCAFG00000013247	PRR14L	chr26:24567720-24615596	-	protein_coding	0.636133	1.55416	0.00017057	0.00113454	2.8201	2.18397	3.03636	3.81755	3.48788	3.8854	6.73406	5.7881	5.81188	5.95528
ENSCAFG00000013248	CREBL2	chr27:33690209-33711329	-	protein_coding	0.253133	1.19179	0.096435	0.142102	3.5205	3.26736	7.51029	8.68214	10.2299	8.28984	10.656	9.65314	12.7875	9.1295
ENSCAFG00000013251	SNX32	chr18:51409741-51423293	-	protein_coding	0.598079	1.5137	0.000482713	0.00229814	2.99972	2.40164	3.79908	4.67578	4.48237	4.22053	6.8936	7.98447	6.09628	7.13257
ENSCAFG00000013252	NMNAT2	chr7:16632206-16781239	-	protein_coding	-0.10287	0.931179	0.452646	0.523808	0.562436	0.665306	0.620726	0.524889	0.467768	0.743825	0.369259	0.823617	0.518386	0.254409
ENSCAFG00000013253	-	chr6:6904648-6926288	-	protein_coding	0.792146	1.73165	0.00298605	0.00878561	3.33584	2.54369	3.55254	4.56904	4.94865	6.66401	9.45547	8.80028	10.0166	8.20696
ENSCAFG00000013254	GPR155	chr36:18448487-18520192	-	protein_coding	-0.420834	0.746993	0.00659538	0.0159338	1.52034	1.94117	2.66739	2.51933	3.27611	2.94037	2.38417	1.59002	1.7868	1.77209
ENSCAFG00000013255	-	chr28:36915568-36939437	-	protein_coding	3.19719	9.17173	2.52786e-07	3.92609e-05	4.47362	1.27643	0.937519	1.67915	1.51255	1.64006	22.6867	20.8652	22.8477	18.7274
ENSCAFG00000013256	MRC2	chr9:10816094-10873122	+	protein_coding	0.243428	1.1838	0.0815861	0.123819	1.17923	0.935801	0.800467	0.733385	0.907034	1.24998	0.99564	1.26694	1.21338	1.62637
ENSCAFG00000013258	SIK3	chr5:16623750-16732327	+	protein_coding	0.579638	1.49447	7.31177e-05	0.000650779	2.91618	2.33655	3.78714	3.9677	4.3716	4.09502	7.23602	6.34513	6.6553	6.01062
ENSCAFG00000013259	NUF2	chr38:19573978-19600678	-	protein_coding	0.203497	1.15149	0.00489267	0.012686	3.74304	3.53955	9.70916	10.5694	10.9343	11.3644	12.3891	12.3253	12.7835	12.0703
ENSCAFG00000013261	PCMTD2	chr24:47649485-47672361	+	protein_coding	0.778176	1.71496	2.23606e-06	0.00010288	4.67091	3.89273	14.4533	13.7361	12.8054	14.4834	24.2445	25.2869	24.8581	23.5376
ENSCAFG00000013263	MGMT	chr28:38203296-38427332	+	protein_coding	0.238224	1.17954	0.140043	0.194027	1.58009	1.34187	1.91784	1.47321	1.21071	1.5877	2.5876	2.03268	2.00224	1.44649
ENSCAFG00000013266	SENP2	chr34:18325553-18358775	+	protein_coding	0.196068	1.14557	0.0179778	0.0354394	4.05454	3.85848	13.1541	13.5685	13.8252	13.48	15.7348	15.948	17.0911	13.8578
ENSCAFG00000013268	DEPDC5	chr26:24630304-24754256	+	protein_coding	0.745431	1.67647	0.00026636	0.00151883	2.26206	1.51663	1.63811	1.50282	2.08612	2.28905	3.93016	3.9964	3.72921	3.54451
ENSCAFG00000013269	ID3	chr2:75880627-75881786	+	protein_coding	0.291015	1.2235	0.00708232	0.0168726	7.38336	7.09235	141.05	137.753	133.114	130.183	159.104	174.771	148.534	183.656
ENSCAFG00000013271	WIPF1	chr36:18577270-18722795	-	protein_coding	0.277693	1.21225	0.0702735	0.109321	1.13987	0.862176	0.651215	0.760431	0.970407	0.90627	1.77334	0.963525	1.05869	1.10333
ENSCAFG00000013272	MBTPS2	chrX:17655120-17693480	+	protein_coding	-0.123835	0.917745	0.0887144	0.132868	3.49773	3.62157	10.5403	12.1079	11.1364	11.5015	11.2311	9.72782	10.6173	9.68094
ENSCAFG00000013273	E2F2	chr2:75901058-75920239	+	protein_coding	0.306449	1.23666	0.0847836	0.127922	1.10755	0.801096	0.437026	0.887036	1.20828	0.539278	1.0638	1.16351	1.04977	1.35551
ENSCAFG00000013274	DUSP16	chr27:33789801-33833582	+	protein_coding	0.243576	1.18392	0.00411191	0.0111254	2.71002	2.46645	4.0243	4.61783	4.64743	4.85336	5.27634	5.81961	5.63077	5.45899
ENSCAFG00000013275	DLG1	chr33:30015084-30252578	-	protein_coding	0.531293	1.44522	0.00158505	0.00547518	4.50582	3.97452	12.154	15.4499	15.486	16.1186	22.1564	22.0042	23.035	19.8077
ENSCAFG00000013276	SMG7	chr7:16854819-16915718	+	protein_coding	0.38442	1.30533	0.00123345	0.00454299	3.85681	3.47239	9.13559	10.482	10.0768	10.7732	12.8908	13.6709	14.8233	12.6641
ENSCAFG00000013278	-	chr2:75944780-75985917	+	protein_coding	0.751889	1.684	0.0029721	0.00875081	1.29654	0.544655	0.237533	0.437236	0.325547	0.920217	1.45739	1.69811	1.56027	1.14474
ENSCAFG00000013280	GLRX3	chr28:38724230-38755531	+	protein_coding	-0.189836	0.876705	0.0207331	0.0398073	6.64682	6.83666	126.773	105.269	111.586	110.642	96.2218	100.082	97.3845	103.282
ENSCAFG00000013284	-	chrX:17773467-17802863	+	protein_coding	-0.0813002	0.945205	0.0937385	0.138969	5.81141	5.89271	56.9052	58.6431	57.2778	60.9088	54.8352	52.7146	59.0855	54.191
ENSCAFG00000013285	OVOL1	chr18:51452953-51464847	-	protein_coding	0.0623722	1.04418	0.506977	0.576638	2.50943	2.44705	4.06604	4.84756	4.73563	4.20383	4.60554	3.9735	5.18283	5.09796
ENSCAFG00000013286	KLHL18	chr20:41534012-41587045	-	protein_coding	0.0603732	1.04274	0.547494	0.615454	2.44269	2.38232	3.73078	4.106	5.08511	4.02711	4.38036	4.27284	5.047	4.09215
ENSCAFG00000013287	MAPK4	chr7:80654096-80801406	+	protein_coding	0.309651	1.23941	0.0115143	0.0247532	1.29771	0.988058	1.27364	0.874771	0.94771	0.864428	1.31236	1.69674	1.53269	1.31271
ENSCAFG00000013291	TCEA3	chr2:75997665-76038112	+	protein_coding	0.549268	1.46334	0.0012368	0.004551	2.62797	2.07871	3.11909	3.26858	3.59742	2.93925	5.39216	5.7008	5.54689	4.20699
ENSCAFG00000013292	RNASEH2C	chr18:51498290-51499433	+	protein_coding	-0.420526	0.747152	0.0104797	0.0230501	5.45519	5.87571	64.0788	60.9624	55.6851	51.003	41.3671	41.9755	37.9441	51.2407
ENSCAFG00000013294	SKA1	chr7:80552125-80560575	+	protein_coding	0.040818	1.0287	0.303896	0.374631	5.25427	5.21345	36.9268	34.5686	35.1825	37.8246	36.507	36.2142	38.7741	37.225
ENSCAFG00000013297	IGF2BP2	chr34:18368131-18522156	-	protein_coding	0.681479	1.60378	9.98526e-06	0.000210794	5.75407	5.07259	31.2239	34.8841	32.9376	31.677	54.4794	54.4724	54.0804	49.0472
ENSCAFG00000013299	KAT5	chr18:51497345-51507957	-	protein_coding	0.269269	1.2052	0.00856353	0.0196132	3.55017	3.2809	7.64474	9.07945	9.44766	8.80362	10.6329	9.99507	10.8077	11.4674
ENSCAFG00000013302	BAZ1A	chr8:13604626-13693847	-	protein_coding	0.506859	1.42095	3.24339e-05	0.000392395	5.64587	5.13901	32.3396	35.8511	33.2497	35.6372	47.2176	49.4108	51.7733	47.9966
ENSCAFG00000013305	DNAJC12	chr4:19097201-19147703	-	protein_coding	-0.00587045	0.995939	0.938867	0.950967	4.08101	4.08688	15.4266	16.445	15.0279	17.155	15.2772	17.1155	14.3019	17.1823
ENSCAFG00000013308	HNRNPR	chr2:76077031-76105016	+	protein_coding	0.317737	1.24637	0.00517716	0.0132394	6.86615	6.54841	84.6565	93.2711	89.2421	104.323	118.751	115.304	121.631	107.44
ENSCAFG00000013309	INO80D	chr37:14592470-14630452	-	protein_coding	0.432771	1.34982	0.0117817	0.0252217	1.26715	0.83438	0.65541	0.988414	0.801295	0.70489	1.00027	1.50193	1.85287	1.35048
ENSCAFG00000013316	SIRT1	chr4:19188675-19218260	+	protein_coding	0.550706	1.4648	0.000423419	0.00209927	3.7555	3.20479	7.07664	9.26526	8.79484	7.89934	12.7471	12.0387	12.6048	12.6438
ENSCAFG00000013321	-	chr8:13766364-13800113	-	protein_coding	-0.226116	0.854934	0.237422	0.303588	2.92058	3.14669	8.30075	6.7408	10.8134	6.23296	7.02782	7.32815	5.7746	6.25593
ENSCAFG00000013324	LRP6	chr27:34003650-34161397	+	protein_coding	0.458084	1.37372	0.00833537	0.0192351	2.09518	1.63709	1.55686	2.16179	2.21338	2.60293	3.61273	2.95946	3.55227	3.00889
ENSCAFG00000013326	HTR1D	chr2:76198343-76200005	+	protein_coding	-0.21349	0.862449	0.264837	0.333259	0.868	1.08149	1.22248	0.710319	0.9959	1.64357	0.545124	0.714082	1.23282	0.876414
ENSCAFG00000013329	LUZP1	chr2:76242572-76308626	+	protein_coding	0.799781	1.74084	0.000411724	0.0020662	4.66876	3.86898	11.1729	13.8967	14.9928	14.7148	24.5619	23.3228	27.9825	22.2278
ENSCAFG00000013331	SRP54	chr8:13805700-13837317	+	protein_coding	0.158347	1.11601	0.0277028	0.0503228	6.34437	6.18602	67.1136	74.6156	72.5157	73.2136	82.6272	79.8568	85.1231	73.8503
ENSCAFG00000013332	ATF2	chr36:19034714-19102910	-	protein_coding	0.309917	1.23964	0.0520511	0.0847955	3.90134	3.59142	9.5282	9.24066	12.7219	13.2694	14.3878	14.0364	14.265	13.1145
ENSCAFG00000013333	NDUFS1	chr37:14680494-14711942	-	protein_coding	0.0711306	1.05054	0.351958	0.423993	4.51597	4.44484	18.6445	20.6271	22.1155	21.9075	22.9365	21.9148	22.8781	19.9216
ENSCAFG00000013334	RELA	chr18:51550129-51558167	+	protein_coding	-0.0794774	0.9464	0.163182	0.221171	5.66114	5.74062	52.3288	49.3824	54.3314	53.9769	48.6705	53.6843	49.1461	47.1387
ENSCAFG00000013335	FAM177A1	chr8:13844847-13860802	+	protein_coding	-0.347806	0.785778	0.00234472	0.00731424	5.38159	5.7294	54.1937	48.6707	54.1761	51.3772	38.7708	37.4915	45.219	41.6907
ENSCAFG00000013341	ARPC5	chr7:16977712-16983369	-	protein_coding	-0.132458	0.912276	0.0274042	0.049875	7.15111	7.28356	145.825	153.618	163.14	157.128	145.799	143.186	143.518	132.421
ENSCAFG00000013343	ELL3	chr30:10515127-10517880	-	protein_coding	0.377346	1.29895	0.0191321	0.0372713	1.25462	0.877275	1.14072	0.919154	0.459966	0.898152	1.48142	1.36107	1.33794	1.3663
ENSCAFG00000013345	TRA2B	chr34:18639237-18657156	-	protein_coding	-0.484571	0.714709	1.64172e-05	0.000275282	5.77728	6.26185	74.8473	76.8721	79.2616	72.146	52.8155	51.9153	56.5959	54.1643
ENSCAFG00000013347	LRIG2	chr17:62492845-62562562	-	protein_coding	0.824974	1.7715	0.000760451	0.00321054	2.72137	1.8964	1.9153	3.09969	2.80543	3.22333	5.85691	5.85435	5.76159	4.95273
ENSCAFG00000013350	SIPA1	chr18:51559444-51568803	-	protein_coding	0.255854	1.19404	0.0023907	0.0074076	1.96926	1.7134	2.36197	1.98096	2.29581	2.50131	2.82984	2.89978	2.94627	2.98854
ENSCAFG00000013352	BCL2L14	chr27:34178873-34194402	-	protein_coding	0.182725	1.13503	0.1089	0.157317	0.76037	0.577645	0.488101	0.357532	0.457444	0.684919	0.820621	0.630842	0.853192	0.49632
ENSCAFG00000013353	MGST3	chr38:17670399-17676699	-	protein_coding	0.381402	1.30261	0.00460484	0.0121222	7.77999	7.39859	190.457	160.2	168.979	153.512	217.464	232.637	196.681	230.291
ENSCAFG00000013354	BDH1	chr33:30407338-30427629	-	protein_coding	-0.473273	0.720329	0.00251637	0.00768392	3.50036	3.97363	15.0852	12.9512	16.2985	14.6923	9.15665	11.4556	9.7187	11.0947
ENSCAFG00000013356	SLC16A1	chr17:62641868-62685721	+	protein_coding	-0.305072	0.809402	0.0270325	0.0492997	6.31256	6.61763	81.2268	98.5889	104.908	106.219	83.7389	74.7097	84.142	72.0641
ENSCAFG00000013358	KIF9	chr20:41592042-41637513	+	protein_coding	0.578184	1.49297	0.00371372	0.0103182	1.24436	0.66618	0.331295	0.53565	0.901504	0.63116	1.13322	1.50302	1.61284	1.25814
ENSCAFG00000013360	PPP2R3C	chr8:13860385-13885092	-	protein_coding	-0.245707	0.843402	0.0028568	0.00848978	4.03936	4.28506	17.8383	18.5309	20.3316	17.4053	15.5078	15.5465	15.8981	14.8357
ENSCAFG00000013361	KDM1A	chr2:76310884-76376162	-	protein_coding	0.181512	1.13407	0.00486996	0.0126535	5.00162	4.82011	27.2792	26.2572	27.3664	28.1231	30.7293	31.0758	33.2334	29.2317
ENSCAFG00000013365	-	chr9:10644680-10655345	+	protein_coding	-0.125254	0.916842	0.267885	0.336617	3.46002	3.58527	9.85835	11.0639	13.1769	10.1755	9.77947	10.9272	10.4248	8.98371
ENSCAFG00000013366	-	chr36:19131329-19134035	-	protein_coding	-0.437725	0.738298	0.00599737	0.0148234	7.93384	8.37157	387.823	341.163	310.171	289.663	229.377	253.645	228.241	264.848
ENSCAFG00000013367	HIP1	chr6:6957694-7009916	-	protein_coding	0.703787	1.62878	9.28963e-05	0.000759866	2.36621	1.66242	1.85815	2.33668	2.07104	2.42822	4.0941	3.77213	4.60893	4.18249
ENSCAFG00000013369	PRDX4	chrX:19364572-19383612	+	protein_coding	-0.153848	0.89885	0.0861338	0.129644	6.40626	6.56011	106.806	89.3739	86.2738	92.2376	84.2404	87.5447	78.3797	85.3759
ENSCAFG00000013371	ETV6	chr27:34351813-34587129	-	protein_coding	0.902898	1.86982	0.000167028	0.00111576	3.63662	2.73372	4.5755	5.79374	5.93956	6.4473	12.2417	12.5468	10.486	10.6137
ENSCAFG00000013377	SMIM10L1	chr27:34758509-34759171	-	protein_coding	0.353886	1.278	0.141383	0.195449	4.01442	3.66054	10.5213	10.8066	13.285	12.159	14.8295	22.2121	11.0001	14.4696
ENSCAFG00000013382	PPM1J	chr17:62858338-62864280	+	protein_coding	-0.145456	0.904093	0.173274	0.233051	1.27959	1.42504	1.77203	1.60524	1.43513	1.95636	1.58639	1.58203	1.09303	1.48512
ENSCAFG00000013383	PCNX3	chr18:51571604-51592104	-	protein_coding	0.499197	1.41343	7.30865e-07	6.63454e-05	4.0034	3.50421	10.2346	10.6365	10.404	10.1186	14.6748	15.2974	14.6972	15.4981
ENSCAFG00000013388	ACOT9	chrX:19395828-19457252	-	protein_coding	-0.104412	0.930184	0.111883	0.160953	5.30958	5.41399	42.1375	41.4178	40.8142	42.189	39.1103	39.7831	41.4956	34.5872
ENSCAFG00000013390	LNPK	chr36:19732345-19809358	-	protein_coding	-0.0867109	0.941667	0.511011	0.580588	3.31102	3.39773	8.27942	10.1021	10.8277	9.12631	8.94208	9.03736	10.6355	7.35581
ENSCAFG00000013391	-	chr8:13886250-14007267	+	protein_coding	-0.231635	0.851669	0.0175786	0.0347959	2.62292	2.85455	6.74139	6.64084	5.65728	5.94975	4.92932	5.77845	5.12173	4.85194
ENSCAFG00000013392	SETD2	chr20:41675599-41800209	+	protein_coding	1.33895	2.52967	1.82656e-05	0.000287982	4.01193	2.67298	4.24117	6.13326	5.38888	5.92551	15.8748	15.6525	15.3533	13.7409
ENSCAFG00000013398	KLHL15	chrX:19619521-19651690	-	protein_coding	0.227656	1.17093	0.0993556	0.145749	1.90097	1.67332	1.63667	2.17349	2.39054	2.64764	3.14952	2.8138	2.5943	2.42002
ENSCAFG00000013400	BUD13	chr5:16789313-16821165	+	protein_coding	0.30843	1.23836	0.0108797	0.023695	3.51439	3.20596	8.87003	8.271	7.05819	8.83271	11.529	10.5968	9.91963	9.74678
ENSCAFG00000013401	YBX3	chr27:35038368-35065202	+	protein_coding	-0.0326194	0.977644	0.366659	0.438811	6.51536	6.54798	91.7628	91.3435	91.2127	96.0474	90.2434	93.0688	93.2051	85.6075
ENSCAFG00000013404	-	chr20:41803300-41805341	-	protein_coding	0.356414	1.28024	0.00579046	0.0144484	2.84356	2.48715	4.78742	3.93287	4.43119	5.373	6.04455	6.23543	6.64162	5.81532
ENSCAFG00000013405	RHBDD2	chr6:7218730-7231106	+	protein_coding	-0.198175	0.871652	0.0355255	0.0614399	5.13003	5.3282	43.5121	37.6236	39.3234	36.5755	32.2972	33.6101	32.6707	37.753
ENSCAFG00000013408	-	chrX:19760047-19794712	+	protein_coding	0.647361	1.5663	0.000442803	0.00216607	3.1782	2.53083	4.02913	4.6085	5.30233	5.27463	7.57643	8.8176	8.421	7.46292
ENSCAFG00000013409	PSMA6	chr8:14023354-14037973	+	protein_coding	-0.412363	0.751392	6.42389e-06	0.000170185	7.62354	8.0359	275.481	257.285	262.038	251.584	197.515	194.573	195.605	197.134
ENSCAFG00000013410	RGL1	chr7:17111461-17234260	+	protein_coding	0.911555	1.88107	0.0036732	0.0102423	3.95128	3.03972	4.78453	7.23974	8.95638	8.63629	15.744	14.6552	15.7003	12.0789
ENSCAFG00000013411	ECHS1	chr28:40939798-40945676	-	protein_coding	-0.0896288	0.939764	0.148928	0.204806	7.71078	7.80041	244.993	214.484	216.178	213.522	198.693	207.609	211.794	216.295
ENSCAFG00000013412	MFAP1	chr30:10541943-10560196	-	protein_coding	0.106841	1.07687	0.122766	0.173651	3.57302	3.46618	9.55576	9.22753	11.1088	10.4112	11.4371	10.7815	10.5541	10.8492
ENSCAFG00000013413	RHOC	chr17:62869583-62871890	+	protein_coding	-0.444379	0.7349	1.11022e-05	0.000223211	8.09344	8.53782	358.795	379.767	374.636	369.746	263.513	281.316	262.428	281.897
ENSCAFG00000013415	MAP3K11	chr18:51594274-51607361	+	protein_coding	0.509445	1.4235	0.00347999	0.00984858	3.59465	3.0852	8.52152	7.7706	5.96191	7.92252	11.5016	11.9803	10.7166	10.2029
ENSCAFG00000013416	MTX2	chr36:20067429-20135392	+	protein_coding	-0.173139	0.886911	0.000139789	0.000987039	5.43244	5.60558	48.5307	48.9683	46.8438	46.4676	41.5172	42.7586	42.0925	42.3793
ENSCAFG00000013418	NFKBIA	chr8:14099773-14103345	-	protein_coding	-1.38545	0.382769	2.27646e-06	0.00010288	5.72001	7.10547	149.64	130.269	129.315	138.552	48.7245	49.1805	58.9435	50.61
ENSCAFG00000013419	-	chr9:10201384-10217715	+	protein_coding	0.12334	1.08925	0.221287	0.285958	3.11682	2.99349	6.07425	7.86021	7.40013	6.6402	8.35918	8.02609	6.87198	7.51549
ENSCAFG00000013420	ETV5	chr34:18729598-18788313	-	protein_coding	-0.124429	0.917367	0.375206	0.447551	0.825498	0.949927	0.899596	0.83617	1.02969	0.967076	0.992843	0.466298	1.11413	0.596509
ENSCAFG00000013421	ACAP2	chr33:30587756-30715867	+	protein_coding	0.554678	1.46884	0.0303422	0.0540504	3.31716	2.76248	3.62021	6.8525	6.88907	6.4074	9.93068	9.44153	8.68097	7.9316
ENSCAFG00000013422	ALDH9A1	chr38:17644415-17667418	+	protein_coding	-0.262762	0.83349	0.000201785	0.00127159	3.79195	4.05471	15.7116	15.584	16.2331	14.9693	12.7245	13.1592	13.2691	12.2748
ENSCAFG00000013423	FUOM	chr28:40933327-40936668	-	protein_coding	-0.663165	0.631491	0.0010061	0.00392243	3.95068	4.61384	26.5937	21.7817	22.2324	23.6111	11.8319	14.7415	15.8526	15.7914
ENSCAFG00000013425	-	chrX:19662024-19680216	+	protein_coding	0.0516778	1.03647	0.123423	0.174344	7.3011	7.24942	156.734	147.194	151.408	149.457	157.799	154.659	162.817	151.765
ENSCAFG00000013430	-	chr28:40559297-40988959	+	protein_coding	-0.236005	0.849093	0.296827	0.367301	3.27724	3.51325	13.1059	8.58125	13.3608	7.75728	7.17822	8.50632	9.52875	9.79302
ENSCAFG00000013431	WDR76	chr30:10560864-10611801	+	protein_coding	0.173303	1.12764	0.0555857	0.0896334	3.31644	3.14314	7.19365	7.61391	8.40085	8.18055	9.08848	9.80337	9.13002	7.92064
ENSCAFG00000013432	XXYLT1	chr33:30744575-30856697	+	protein_coding	0.0296409	1.02076	0.682548	0.735912	3.57712	3.54748	10.1044	10.5152	10.9243	11.2574	10.5781	10.5963	10.1674	12.5325
ENSCAFG00000013445	LSG1	chr33:31087210-31116772	+	protein_coding	0.273645	1.20886	0.00427787	0.011438	4.36429	4.09064	15.6822	15.6305	16.3018	16.5541	19.2958	19.7867	21.7794	17.7238
ENSCAFG00000013450	HOXD8	chr36:19938916-19939926	+	protein_coding	0.455054	1.37083	0.000870631	0.00352709	5.98834	5.53329	46.432	49.026	45.8208	40.4038	65.1704	62.5659	65.7149	56.8862
ENSCAFG00000013452	HOXD4	chr36:19960161-19961371	+	protein_coding	0.718572	1.64555	0.0146591	0.030051	0.765269	0.0466974	0	0	0.138228	0	0.731963	0.243081	0.565923	1.47553
ENSCAFG00000013454	MOV10	chr17:62872990-62895719	-	protein_coding	0.0893369	1.06388	0.0781238	0.119528	5.41499	5.32566	37.9411	41.323	37.8726	39.3739	42.8134	40.6462	39.7175	43.6002
ENSCAFG00000013455	TSEN15	chr7:17356909-17388084	+	protein_coding	-0.169587	0.889097	0.251961	0.319321	3.75901	3.9286	12.2484	14.5567	15.2437	15.0598	14.1948	11.5546	14.7014	10.2168
ENSCAFG00000013457	FASTKD2	chr37:15287925-15306531	+	protein_coding	-0.238422	0.847672	0.0017233	0.00582569	2.0443	2.28272	3.92081	3.86001	3.94742	3.73828	3.18137	3.19206	3.35192	2.79453
ENSCAFG00000013458	ATP13A3	chr33:31196151-31294938	+	protein_coding	0.876186	1.83552	1.65692e-05	0.000277456	5.44161	4.56542	21.0627	21.774	22.6383	25.4605	42.0656	44.8641	43.8527	39.2675
ENSCAFG00000013460	C1orf21	chr7:17710666-17848770	+	protein_coding	0.0278871	1.01952	0.807862	0.844995	3.38187	3.35398	9.17166	11.0103	7.82671	9.13557	8.35276	9.99674	9.16014	10.2998
ENSCAFG00000013463	EHBP1L1	chr18:51614465-51630315	-	protein_coding	0.879464	1.83969	2.03925e-07	3.56869e-05	3.88766	3.00819	6.9759	7.08807	7.09608	7.02278	13.4179	13.1519	14.7035	13.9793
ENSCAFG00000013464	HOXD3	chr36:19976914-19980232	+	protein_coding	0.740121	1.67032	0.000438506	0.00215013	0.884838	0.144717	0	0.125258	0.11961	0.1856	1.21473	0.63359	0.785433	0.799882
ENSCAFG00000013467	POR	chr6:7263574-7318040	+	protein_coding	-0.111074	0.925898	0.0118835	0.025401	4.46451	4.57559	23.9656	23.442	22.1598	21.874	21.0322	20.7918	21.3076	21.1823
ENSCAFG00000013472	TMCO1	chr38:17579696-17630212	+	protein_coding	-0.508902	0.702757	0.000353446	0.00185298	6.61532	7.12423	136.854	137.875	142.501	136.888	96.1449	100.011	85.5352	107.809
ENSCAFG00000013474	FAM89B	chr18:51633047-51634034	-	protein_coding	-0.401452	0.757096	0.0183765	0.0360423	3.9511	4.35255	20.6443	21.7269	20.4892	15.4775	12.7789	13.9958	16.133	15.1652
ENSCAFG00000013475	HERC4	chr4:19223981-19350378	-	protein_coding	0.316667	1.24545	0.0296703	0.05312	3.50981	3.19314	7.43801	7.26026	8.63127	9.4233	11.052	11.4623	10.4839	8.76067
ENSCAFG00000013476	PDK3	chrX:19994577-20059556	+	protein_coding	0.0856588	1.06117	0.141174	0.195267	5.4499	5.36424	42.962	38.2827	41.4237	38.2913	42.7604	40.2758	44.4989	43.4172
ENSCAFG00000013477	CAPZA1	chr17:62901486-62927530	-	protein_coding	-0.156959	0.896913	0.236031	0.302215	7.19338	7.35034	131.923	169.982	185.088	166.657	155.68	142.565	154.062	130.561
ENSCAFG00000013478	EDEM3	chr7:17918636-17991616	-	protein_coding	0.586066	1.50115	0.000899663	0.00360707	3.79102	3.20495	7.23398	7.99781	8.3149	9.47658	13.1602	13.6968	13.5346	11.1378
ENSCAFG00000013479	GABARAPL1	chr27:35784477-35791289	-	protein_coding	0.853505	1.80689	2.35996e-06	0.000103244	7.97361	7.1201	128.141	135.655	142.564	146.816	262.224	251.571	244.195	243.882
ENSCAFG00000013480	SSSCA1	chr18:51634988-51636217	-	protein_coding	-0.238832	0.847431	0.141207	0.195292	4.78528	5.02411	38.0668	32.4583	28.4582	28.1149	23.7222	25.7892	24.8441	32.7788
ENSCAFG00000013481	CREB3L2	chr16:10683177-10797764	+	protein_coding	0.0417856	1.02939	0.851577	0.881223	3.63233	3.59055	6.92179	11.3298	14.5512	12.8646	11.2376	11.8999	11.0379	11.4431
ENSCAFG00000013482	CADM1	chr5:17865290-18191185	+	protein_coding	0.41744	1.33556	0.00235697	0.007336	3.22659	2.80915	5.88299	5.25769	6.75049	6.22823	7.88922	7.7803	8.62031	9.22439
ENSCAFG00000013483	TMEM120A	chr6:7315407-7321018	-	protein_coding	-0.459811	0.727081	0.00248439	0.00761057	4.2228	4.68262	27.0615	25.0509	23.9686	22.8288	17.5892	18.6045	15.1193	19.6919
ENSCAFG00000013485	KLF7	chr37:15521760-15605823	-	protein_coding	0.515193	1.42919	0.0452628	0.0753672	3.34904	2.83385	5.0183	5.11144	5.91929	9.15356	9.92626	9.4467	10.4289	7.26413
ENSCAFG00000013489	UCK2	chr38:17479024-17579864	-	protein_coding	-0.122443	0.91863	0.114667	0.164334	4.07663	4.19907	16.342	15.7992	18.627	18.904	15.802	15.298	16.6505	15.7685
ENSCAFG00000013494	NSF	chr9:9926396-10073623	+	protein_coding	-0.0465636	0.96824	0.459219	0.530131	3.99399	4.04056	14.1589	15.3981	16.2263	16.1262	15.23	14.0617	16.0982	14.4206
ENSCAFG00000013496	-	chr6:7322627-7389842	-	protein_coding	0.259146	1.19677	0.0206658	0.0397051	3.06944	2.81029	6.26277	6.10509	6.20452	5.51105	7.5883	8.1599	6.22539	7.73599
ENSCAFG00000013497	HNRNPA3	chr36:20974648-20979872	+	protein_coding	0.205432	1.15303	0.0257332	0.0473681	8.50084	8.29541	277.88	319.828	315.105	343.464	375.128	349.192	373.077	348.483
ENSCAFG00000013499	RNF2	chr7:18271681-18285173	+	protein_coding	0.157612	1.11544	0.0661464	0.103837	2.67182	2.5142	4.60934	4.22344	5.00718	5.05153	5.31299	5.97447	5.35184	4.89579
ENSCAFG00000013500	LTBP3	chr18:51653800-51668012	+	protein_coding	0.580729	1.4956	0.000214699	0.00132192	4.49615	3.91542	13.1987	13.3376	14.4534	15.4772	20.3863	23.5746	20.0592	22.4335
ENSCAFG00000013504	CLEC7A	chr27:35864121-35884337	+	protein_coding	1.20612	2.30717	1.30468e-05	0.000243257	4.66143	3.45531	10.1036	11.0327	8.7773	10.0804	26.0649	23.1062	26.7719	21.6348
ENSCAFG00000013506	NFE2L2	chr36:20987569-21022230	-	protein_coding	0.430826	1.348	3.9659e-05	0.00044194	6.22614	5.79532	52.2279	55.0221	54.1564	56.8309	72.7339	76.0708	77.0086	69.8472
ENSCAFG00000013507	CASC4	chr30:10999988-11097537	+	protein_coding	0.290276	1.22287	0.0779993	0.119382	4.78515	4.49488	16.5001	22.0085	24.5741	24.0981	29.1403	25.9216	27.0873	24.3595
ENSCAFG00000013510	CREB1	chr37:15939138-15977472	+	protein_coding	-0.031037	0.978717	0.746097	0.792059	3.48297	3.51401	9.6741	10.4667	11.3653	10.2541	10.1231	9.79009	12.0267	8.99606
ENSCAFG00000013511	REXO2	chr5:18919591-18930615	-	protein_coding	-0.346226	0.786639	0.00126744	0.00463038	4.75145	5.09768	35.0863	33.0638	30.8176	34.1489	25.6493	27.2136	27.3545	23.6917
ENSCAFG00000013514	-	chr5:18951550-18959762	-	protein_coding	-0.284749	0.820885	0.0514969	0.0840027	4.53943	4.82418	23.6175	32.8986	28.5432	25.1218	24.0521	20.3276	23.7234	21.1371
ENSCAFG00000013515	-	chr6:7389390-7405129	+	protein_coding	-0.517013	0.698817	1.73247e-05	0.000283319	7.38462	7.90163	254.345	231.859	236.607	230.436	160.562	169.364	161.591	173.242
ENSCAFG00000013516	BROX	chr38:16970734-16992612	+	protein_coding	0.303857	1.23444	0.000633057	0.00280618	4.62647	4.32261	18.5601	19.3077	18.0944	20.1353	23.0192	24.2918	25.0665	22.5073
ENSCAFG00000013517	NBEAL2	chr20:41806921-41821231	-	protein_coding	0.670597	1.59173	4.45455e-05	0.000471848	3.01631	2.34571	3.884	4.00409	4.0912	4.36531	6.20443	7.21424	7.56964	7.45016
ENSCAFG00000013518	TRMT1L	chr7:18295027-18329730	-	protein_coding	0.212818	1.15895	0.069807	0.108781	3.88988	3.67706	10.0091	11.8366	13.132	12.4036	13.5756	13.2006	15.6676	12.9985
ENSCAFG00000013521	POLA1	chrX:20227741-20537956	+	protein_coding	-0.0308435	0.978848	0.710964	0.760872	4.26363	4.29447	16.8955	18.9505	19.0828	19.6794	18.219	18.8426	20.0146	15.9852
ENSCAFG00000013522	AGPS	chr36:21131641-21272524	+	protein_coding	0.142571	1.10387	0.315337	0.386701	4.16576	4.02319	11.8699	15.6393	17.2074	16.9244	18.1159	18.3894	15.9662	15.5018
ENSCAFG00000013529	CTDSPL2	chr30:11122268-11197854	+	protein_coding	0.270087	1.20588	0.00845585	0.0194455	3.45703	3.18694	7.32308	8.45493	7.86875	8.85506	10.3241	10.0088	10.6098	9.04872
ENSCAFG00000013533	TBCCD1	chr34:19168730-19185619	-	protein_coding	-0.140879	0.906966	0.140367	0.194331	2.71091	2.85179	6.12247	5.63154	6.44618	6.72179	5.18942	6.18246	5.99875	4.90633
ENSCAFG00000013536	-	chr36:21271603-21273597	-	protein_coding	0.300379	1.23147	0.0119811	0.0255519	3.04696	2.74658	4.74166	5.96147	5.77604	6.49034	7.35933	7.14599	7.60135	6.96575
ENSCAFG00000013539	CCNYL1	chr37:16075515-16110785	+	protein_coding	0.401826	1.32118	0.039246	0.0668427	3.56325	3.16142	6.10845	7.32315	9.58755	9.23001	11.4283	11.9406	10.8218	9.26906
ENSCAFG00000013540	AIDA	chr38:16939977-16971053	-	protein_coding	-0.0485931	0.966879	0.562073	0.628702	6.29202	6.34062	74.4076	80.7763	81.4652	83.8299	81.3344	77.3221	84.4788	67.3953
ENSCAFG00000013543	SWT1	chr7:18333571-18424154	+	protein_coding	1.34586	2.54182	5.631e-05	0.000552211	2.90542	1.55956	1.42277	2.41384	2.08077	1.96265	6.89223	7.14847	6.78187	5.29669
ENSCAFG00000013544	HSPB1	chr6:7487250-7490096	+	protein_coding	-0.256543	0.837091	0.0503158	0.0823139	5.76678	6.02332	76.444	63.3026	60.1111	57.8117	49.1096	58.0817	50.7151	56.3984
ENSCAFG00000013546	-	chr34:19183511-19201858	+	protein_coding	0.0254529	1.0178	0.691661	0.744189	6.44936	6.42391	84.9757	83.7794	85.6968	84.9975	85.9765	81.9801	97.5711	80.9743
ENSCAFG00000013547	FZD5	chr37:16123798-16125567	-	protein_coding	0.895789	1.86063	0.000530938	0.00246633	4.05003	3.15424	6.75802	7.23492	8.10526	9.79882	15.7508	15.9228	13.1796	17.7303
ENSCAFG00000013549	YWHAG	chr6:7507608-7532409	-	protein_coding	-0.464549	0.724697	0.0184332	0.0361479	6.33783	6.80238	82.4586	120.95	119.803	125.227	78.8317	78.0442	85.9454	77.0217
ENSCAFG00000013552	SCYL1	chr18:51667790-51681152	-	protein_coding	0.318327	1.24688	0.00900465	0.0204103	4.48481	4.16648	15.0795	16.8007	18.004	18.1158	20.9059	19.5911	24.1523	21.153
ENSCAFG00000013554	-	chrX:20899445-20901241	-	protein_coding	-0.227898	0.853878	0.178019	0.238427	1.44876	1.67665	2.40413	1.60393	2.61076	2.26332	1.80046	1.35909	2.32888	1.52467
ENSCAFG00000013559	PLEKHM3	chr37:16183395-16418277	-	protein_coding	0.390864	1.31118	0.0104014	0.0229429	2.8248	2.43394	3.62194	4.51187	4.62626	4.94858	7.17293	5.85599	5.92443	5.49488
ENSCAFG00000013572	-	chr20:500871-501680	-	protein_coding	0.300257	1.23136	0.0452214	0.0753387	3.37759	3.07733	7.35987	8.05541	8.82837	5.82164	9.81447	9.93308	8.9469	8.92177
ENSCAFG00000013577	EIF3J	chr30:11207733-11232142	+	protein_coding	-0.217026	0.860337	0.0235604	0.0441536	6.29586	6.51289	101.572	89.2636	86.4758	84.8762	77.9449	75.4791	84.1489	73.1191
ENSCAFG00000013587	-	chr26:27066410-27067511	-	protein_coding	0.0487389	1.03436	0.337978	0.409895	5.13571	5.08697	35.2567	32.0762	31.9126	32.8108	32.7542	33.7078	33.6497	36.6316
ENSCAFG00000013588	CCDC12	chr20:41837631-41888836	+	protein_coding	0.153979	1.11263	0.00697121	0.0166508	3.2137	3.05972	7.85714	6.91341	7.39167	7.21788	8.06353	8.0992	8.4633	8.49143
ENSCAFG00000013589	IVNS1ABP	chr7:18432126-18444570	-	protein_coding	0.462095	1.37754	0.000402881	0.00203571	7.63893	7.17683	132.312	146.734	143.781	152.712	196.273	209.065	208.539	180.762
ENSCAFG00000013594	ZNF280B	chr26:27074456-27076087	-	protein_coding	1.07519	2.107	3.91827e-05	0.000440788	2.02367	0.948481	0.830253	1.17441	0.646775	1.1164	3.07555	2.82474	3.3199	3.05957
ENSCAFG00000013597	ST7L	chr17:62948517-63027295	+	protein_coding	0.234815	1.17676	0.030252	0.0539628	1.94139	1.70657	1.84813	2.57925	2.19284	2.48649	3.1336	2.7741	2.6646	2.80623
ENSCAFG00000013601	MIA3	chr38:16879829-16937168	+	protein_coding	0.654549	1.57412	4.18594e-05	0.00045553	4.30176	3.64721	10.2458	11.6118	12.0369	12.3272	18.1322	18.3539	19.9333	18.5193
ENSCAFG00000013602	PBLD	chr4:19515055-19558326	-	protein_coding	0.316398	1.24522	0.111791	0.160864	2.21788	1.90149	3.64173	1.70494	3.05597	2.82547	3.46751	3.60682	4.00519	3.54685
ENSCAFG00000013606	SPG11	chr30:11234100-11306274	-	protein_coding	0.246636	1.18644	0.00828748	0.0191433	2.4728	2.22616	3.3348	3.90041	3.93286	3.5737	4.64506	4.71833	4.81956	4.05497
ENSCAFG00000013614	DTX2	chr6:7605383-7645027	+	protein_coding	-0.158391	0.896024	0.0745543	0.115059	2.60763	2.76602	5.76857	5.95371	6.34834	5.19036	4.49395	5.12807	5.4537	5.35156
ENSCAFG00000013615	FRMD8	chr18:51782574-51806874	-	protein_coding	0.197917	1.14704	0.065352	0.102953	3.92518	3.72726	12.668	10.4122	12.787	13.306	15.1136	13.1033	13.5812	15.0721
ENSCAFG00000013617	IDH1	chr37:16512895-16531352	-	protein_coding	0.317984	1.24659	0.000143448	0.00100414	5.51923	5.20125	36.1466	34.1657	35.8201	37.0892	46.8583	45.5078	44.634	42.5556
ENSCAFG00000013619	HNRNPH3	chr4:19563913-19568710	+	protein_coding	0.28975	1.22243	0.000691676	0.0029955	6.89058	6.60083	89.9363	97.0437	100.465	97.1118	118.347	111.73	124.003	116.847
ENSCAFG00000013620	TAF1A	chr38:16826025-16857111	-	protein_coding	0.0358583	1.02517	0.747056	0.792782	2.32601	2.29015	3.18571	3.72422	4.09305	4.68244	4.45293	3.59259	3.93471	4.11495
ENSCAFG00000013628	TIGD3	chr18:51828247-51829665	-	protein_coding	0.164827	1.12103	0.218013	0.28252	0.906744	0.741918	0.683162	0.578489	0.867284	0.576812	0.86268	1.30527	0.659756	0.7335
ENSCAFG00000013633	B2M	chr30:11331778-11337987	+	protein_coding	-0.568064	0.674521	3.38448e-05	0.000402413	9.73782	10.3059	1386.14	1224.84	1226.51	1229.09	819.544	874.462	832.823	886.333
ENSCAFG00000013638	-	chr30:11355584-11356153	+	protein_coding	0.759701	1.69314	0.00310506	0.00906067	1.42066	0.660955	0.80309	0.759463	0.338881	0.471396	2.21572	1.87843	1.17084	1.5561
ENSCAFG00000013640	RBM45	chr36:21749430-21764818	+	protein_coding	0.366442	1.28917	0.000141098	0.000993283	4.89612	4.52968	23.6999	21.8032	22.2894	20.6985	28.5208	28.9158	29.7623	27.9383
ENSCAFG00000013641	DUSP10	chr38:16193556-16231315	-	protein_coding	-0.633883	0.64444	0.00211361	0.00677718	2.55263	3.18652	8.5125	8.42641	7.36321	8.1608	3.83536	4.74938	6.14533	4.96493
ENSCAFG00000013646	RSPH14	chr26:27749073-27825266	-	protein_coding	0.691432	1.61489	0.00317154	0.00919421	1.92633	1.2349	1.84106	1.00714	1.39621	1.24588	3.24882	2.52375	2.23963	3.30295
ENSCAFG00000013650	CTTNBP2NL	chr17:63079534-63118653	-	protein_coding	0.355443	1.27938	0.0135929	0.0283144	4.82475	4.46931	18.3167	20.4886	22.5853	23.5924	28.6517	26.9324	30.1266	24.0201
ENSCAFG00000013651	-	chr6:7645981-7652431	+	protein_coding	-0.1485	0.902188	0.0671538	0.105153	4.19615	4.34465	19.7518	18.5331	19.4379	19.5691	18.0464	17.1281	15.3055	19.0523
ENSCAFG00000013654	DPF2	chr18:51831970-51848020	-	protein_coding	0.0422668	1.02973	0.410747	0.482558	4.49606	4.45379	19.6206	20.7781	20.4113	22.9848	22.0529	21.2159	21.5941	21.4082
ENSCAFG00000013659	EIF4A2	chr34:19354869-19361729	+	protein_coding	-0.129817	0.913947	0.0037379	0.0103622	6.90114	7.03095	126.241	130.044	129.374	133.549	121.179	120.45	119.617	113.022
ENSCAFG00000013661	TMIE	chr20:42053820-42061262	-	protein_coding	0.886438	1.84861	3.25135e-06	0.00011844	3.38356	2.49713	4.6814	4.83398	4.86182	4.2286	10.1635	8.93321	9.60512	9.08816
ENSCAFG00000013662	CDC42EP2	chr18:51857367-51858011	-	protein_coding	-0.719758	0.607199	0.00464143	0.0121923	0.636141	1.3559	1.37318	1.88678	1.51136	1.49467	1.02737	0.499874	0.583107	0.211972
ENSCAFG00000013663	GNAZ	chr26:27782117-27811860	+	protein_coding	0.329234	1.25635	0.060678	0.096558	1.00507	0.675832	0.484014	0.9199	0.59987	0.428835	1.12092	1.37823	0.678405	0.916657
ENSCAFG00000013667	ARHGEF10	chr16:54309504-54393538	+	protein_coding	1.03403	2.04774	1.79291e-05	0.000285601	2.66758	1.63355	1.71233	2.16578	2.40319	2.1716	5.06737	5.57073	5.86581	4.95359
ENSCAFG00000013668	-	chr6:7682984-7705477	+	protein_coding	0.280986	1.21503	0.00472873	0.0123668	4.06055	3.77957	13.1505	11.7834	13.4157	12.6394	14.1213	16.9595	15.8587	15.931
ENSCAFG00000013670	MAPT	chr9:9571557-9674313	-	protein_coding	0.128903	1.09346	0.0434355	0.0728715	3.58949	3.46059	9.85072	10.0397	10.3911	9.76417	10.7119	11.1973	10.2273	12.0921
ENSCAFG00000013671	EFL1	chr3:55721013-55841801	+	protein_coding	0.276725	1.21144	0.0182824	0.0359144	3.81411	3.53739	8.88425	10.831	11.8204	11.122	13.0436	13.3328	13.6065	12.3135
ENSCAFG00000013672	SORD	chr30:11467193-11502630	+	protein_coding	0.324706	1.25241	0.00487658	0.012662	1.54872	1.22401	1.13737	1.31087	1.63743	1.2857	2.00703	2.07557	1.71098	1.92182
ENSCAFG00000013674	DDX20	chr17:63675690-63688108	-	protein_coding	0.15337	1.11216	0.0329469	0.0577791	4.65156	4.49819	22.9133	20.7304	21.5724	21.2366	25.0694	23.4359	25.9253	22.2654
ENSCAFG00000013677	POLA2	chr18:51874779-51904092	-	protein_coding	-0.464181	0.724882	0.00211597	0.00678087	4.03298	4.49716	21.6159	20.3761	21.2324	23.1989	16.8375	13.5805	17.2501	14.1294
ENSCAFG00000013678	MBIP	chr8:14885715-14909217	-	protein_coding	-0.00291693	0.99798	0.970215	0.976977	2.98289	2.9858	6.72742	6.4737	7.89414	6.66643	7.5007	6.2125	7.0102	6.95373
ENSCAFG00000013679	RUFY2	chr4:19572199-19622510	-	protein_coding	0.584763	1.49979	0.005936	0.0147157	2.94985	2.36508	3.30341	4.23404	4.14608	5.07738	7.08707	6.47944	8.00122	5.54645
ENSCAFG00000013683	-	chr6:7707466-7710696	+	protein_coding	-0.128103	0.915034	0.127009	0.178557	6.71365	6.84175	122.28	106.493	115.221	111.393	103.868	93.4574	105.198	114.357
ENSCAFG00000013684	PIKFYVE	chr37:16541562-16620473	+	protein_coding	0.775504	1.71179	0.000362537	0.00188553	2.01768	1.24218	0.941966	1.43917	1.54402	1.59853	3.32487	3.15525	3.03673	2.70621
ENSCAFG00000013686	RAP1A	chr17:63723674-63788384	-	protein_coding	0.0746697	1.05312	0.393307	0.465546	5.30427	5.2296	34.6567	33.0835	38.1817	40.6201	36.1273	41.0035	40.7533	36.4381
ENSCAFG00000013688	USP28	chr5:19435449-19480738	+	protein_coding	0.364561	1.28749	0.133855	0.186536	3.68197	3.31741	10.4478	7.88917	10.2936	7.59297	13.7481	13.6029	13.2432	7.84611
ENSCAFG00000013689	RFC4	chr34:19361076-19374876	-	protein_coding	-0.207966	0.865757	0.00262989	0.00794659	5.74392	5.95188	62.7036	57.8319	63.9384	59.3258	54.087	49.9652	53.9249	52.4899
ENSCAFG00000013690	PAX9	chr8:15221828-15236678	+	protein_coding	-0.182454	0.881203	0.199317	0.261871	0.8894	1.07185	1.39601	0.732065	1.1167	1.22295	0.773967	0.62421	1.01071	1.03239
ENSCAFG00000013696	ALS2CL	chr20:42066856-42087321	+	protein_coding	0.611474	1.52782	0.00092391	0.00367111	3.77142	3.15995	6.4207	7.88121	8.95099	8.73137	12.9774	12.7966	13.0647	11.8209
ENSCAFG00000013698	ST6GAL1	chr34:19497922-19588283	+	protein_coding	-0.168832	0.889562	0.202954	0.26589	3.77717	3.946	11.497	14.2703	17.4656	15.012	12.8374	12.4654	13.197	12.3566
ENSCAFG00000013699	LRWD1	chr6:7711184-7717099	-	protein_coding	-0.473529	0.720201	0.000205071	0.00128428	3.46112	3.93465	15.1128	14.6235	12.778	14.7636	10.5801	10.2184	9.59003	9.69207
ENSCAFG00000013708	KANSL1	chr9:9381774-9567935	+	protein_coding	0.842574	1.79325	6.37315e-06	0.000169202	3.54182	2.69925	4.86147	5.67432	5.74969	5.7379	10.3346	11.3675	10.3741	10.5391
ENSCAFG00000013709	-	chr6:40626215-40634203	+	protein_coding	-0.74238	0.597753	0.00014767	0.00102451	4.76444	5.50682	48.4687	42.016	46.6767	41.1317	24.3066	24.2278	29.6911	26.8507
ENSCAFG00000013710	DNA2	chr4:19626044-19683526	-	protein_coding	-0.0374973	0.974344	0.733904	0.780855	1.74024	1.77774	2.02575	2.14779	3.18311	2.46953	2.31463	2.42723	2.35914	2.26476
ENSCAFG00000013712	ALKBH4	chr6:7717282-7723755	+	protein_coding	-0.519367	0.697678	0.000218951	0.00133749	4.46642	4.98578	30.5828	33.8072	29.1207	29.4436	19.5548	22.3027	20.3936	22.3076
ENSCAFG00000013713	-	chrX:25756996-25833686	+	protein_coding	0.258824	1.1965	0.00525811	0.0134014	5.34913	5.09031	30.3023	35.4409	34.7061	32.0698	39.673	40.9972	41.2833	37.2208
ENSCAFG00000013714	ORAI2	chr6:7728505-7734601	-	protein_coding	0.311076	1.24063	0.00247795	0.00760399	4.09951	3.78843	12.1432	11.8602	14.1584	13.2274	16.7392	15.4213	15.6484	16.8068
ENSCAFG00000013717	TPR	chr7:19377096-19435047	-	protein_coding	1.54088	2.90972	5.9755e-06	0.000161778	5.77268	4.2318	14.8731	19.5434	17.4371	19.7288	53.86	54.814	57.9527	48.4878
ENSCAFG00000013720	ZW10	chr5:19496489-19528820	+	protein_coding	-0.192359	0.875173	0.00815995	0.0189089	4.01078	4.20314	18.0059	17.0245	17.117	17.546	15.3989	14.1301	16.5031	14.5486
ENSCAFG00000013722	CDC27	chr9:9280573-9353173	+	protein_coding	-0.202094	0.869288	0.0147483	0.030196	4.40322	4.60531	21.6341	23.0279	23.6437	25.192	20.5616	20.7327	20.9844	18.4579
ENSCAFG00000013723	SHF	chr30:11590211-11609837	-	protein_coding	0.332206	1.25894	0.0703255	0.109375	1.18251	0.850302	1.03483	0.41756	1.065	0.773685	1.4613	1.54755	1.11187	1.00414
ENSCAFG00000013726	SLC25A16	chr4:19695091-19738856	-	protein_coding	0.0197595	1.01379	0.870024	0.895539	4.56121	4.54145	19.2129	22.5748	22.769	24.9633	23.3203	25.0731	23.7883	18.762
ENSCAFG00000013728	MYL4	chr9:9251991-9281583	-	protein_coding	0.0993063	1.07126	0.275489	0.344951	6.76692	6.66762	113.79	101.695	97.6753	90.8222	106.028	112.969	98.8339	114.513
ENSCAFG00000013729	OVGP1	chr17:63971537-63983370	+	protein_coding	0.408259	1.32708	0.00177929	0.00596215	0.593055	0.184797	0.183593	0.112516	0.267677	0	0.492862	0.515025	0.575539	0.452918
ENSCAFG00000013731	MIPOL1	chr8:15775683-16039884	+	protein_coding	0.546785	1.46083	0.00178263	0.00596854	2.9074	2.36061	3.59703	4.05965	4.65325	4.29133	6.80919	6.77359	7.2054	5.36104
ENSCAFG00000013735	GPIIIa	chr9:9177714-9231132	-	protein_coding	-0.0110937	0.99234	0.837549	0.869531	6.91903	6.93013	110.279	122.186	125.132	126.911	124.323	120.503	121.053	114.393
ENSCAFG00000013736	SPATA5L1	chr30:11767064-11789237	+	protein_coding	-0.327548	0.79689	0.00495316	0.0127895	2.59072	2.91827	7.63509	6.40965	6.0034	6.28733	4.98288	4.63641	5.13983	5.36013
ENSCAFG00000013740	MAP2	chr37:17533269-17611479	+	protein_coding	0.493105	1.40747	0.017674	0.0349403	1.50782	1.01472	0.762205	0.640925	1.27323	1.53545	1.85751	1.66532	1.94182	1.9191
ENSCAFG00000013743	FOXA1	chr8:16077452-16082928	-	protein_coding	0.45737	1.37304	0.0253357	0.046768	1.37313	0.915763	0.744419	0.690229	0.730945	1.48204	1.24831	1.90682	1.73239	1.52116
ENSCAFG00000013744	C1orf27	chr7:19445626-19484509	+	protein_coding	0.224759	1.16858	0.0253194	0.0467519	3.98986	3.7651	12.4862	12.3657	12.8214	12.715	15.4602	13.913	17.093	13.3468
ENSCAFG00000013745	BLOC1S6	chr30:11922474-11937053	+	protein_coding	0.0442913	1.03118	0.849889	0.880062	2.85749	2.8132	3.66525	7.87025	7.20099	6.19034	6.42452	7.3474	6.13556	5.23894
ENSCAFG00000013747	TAB3	chrX:25949906-25979729	-	protein_coding	0.576541	1.49127	0.00101669	0.00394637	2.73385	2.15731	3.12273	3.69294	2.95307	4.17718	5.90196	5.75975	5.83514	5.1409
ENSCAFG00000013749	CUX1	chr6:7847618-8106025	-	protein_coding	0.858519	1.81318	0.000114354	0.00086796	2.97071	2.11219	2.80913	3.14684	3.97841	3.44318	7.2862	6.68881	7.30559	6.13677
ENSCAFG00000013755	SSTR1	chr8:16572110-16573285	+	protein_coding	-0.0354166	0.97575	0.912553	0.929307	1.11979	1.15521	0.309321	1.55755	1.68933	1.73209	1.3997	1.0018	0.629749	1.84882
ENSCAFG00000013759	MEX3B	chr3:55911163-55915517	+	protein_coding	0.718293	1.64523	0.000265344	0.00151721	1.69593	0.977636	0.884307	0.951546	1.21375	0.847278	2.48946	1.81278	2.49588	2.21109
ENSCAFG00000013760	-	chr20:292558-339516	+	protein_coding	0.38176	1.30293	1.82722e-05	0.000287982	1.40623	1.02447	0.985517	1.02687	1.05465	1.07087	1.64652	1.796	1.61901	1.54638
ENSCAFG00000013761	CCAR1	chr4:19918229-19977115	+	protein_coding	0.780489	1.71771	5.25724e-06	0.000150857	5.21286	4.43237	21.4976	21.6253	18.6845	20.6894	35.3186	35.7407	37.8351	35.5093
ENSCAFG00000013762	PTGS2	chr7:19668011-19674918	-	protein_coding	-0.825598	0.564248	0.0800903	0.122011	6.03067	6.85627	120.567	139.848	68.7701	149.848	55.2411	51.8757	120.704	49.4706
ENSCAFG00000013769	-	chr30:11977399-12005386	+	protein_coding	-0.600409	0.659567	1.88804e-05	0.000292871	5.53391	6.13432	74.9979	65.5673	67.8199	68.9327	46.7077	44.8944	46.8066	43.0206
ENSCAFG00000013770	-	chr9:18188914-18198724	+	protein_coding	0.479277	1.39404	0.000567802	0.00259506	3.77805	3.29877	8.83708	10.0908	8.75057	7.81574	12.7784	12.0428	13.0041	13.0734
ENSCAFG00000013773	BCR	chr26:27856081-27979095	+	protein_coding	1.0841	2.12005	9.12459e-06	0.000200735	2.68906	1.60496	1.89731	1.91603	2.3199	2.05247	5.12279	6.19137	5.6694	4.88987
ENSCAFG00000013774	MAP3K14	chr9:18255328-18300876	+	protein_coding	0.857506	1.8119	0.000899582	0.00360707	2.0129	1.15539	0.826969	1.78624	1.19537	1.20277	3.39767	3.19421	2.55492	3.04636
ENSCAFG00000013776	DDX50	chr4:20073136-20137775	+	protein_coding	0.267974	1.20412	0.00779646	0.0182775	5.40121	5.13324	31.1777	33.9761	36.1143	35.3214	41.8518	42.7506	43.6393	37.1095
ENSCAFG00000013778	PLA2G4A	chr7:19804451-19955853	+	protein_coding	-0.127595	0.915356	0.0966272	0.142343	5.56977	5.69736	47.8723	51.7507	54.7653	49.4257	47.704	46.1168	50.1309	42.3754
ENSCAFG00000013791	DDX21	chr4:20109822-20132111	+	protein_coding	-0.189403	0.876968	0.0313514	0.0555022	5.85244	6.04184	61.5077	66.1137	63.8696	68.234	58.2457	53.525	63.2536	52.6899
ENSCAFG00000013792	STARD5	chr3:56462238-56469891	+	protein_coding	-0.110667	0.92616	0.413112	0.484786	3.13857	3.24923	9.6686	8.25752	8.03272	8.16318	10.064	7.0739	7.56936	6.8572
ENSCAFG00000013793	IFT22	chr6:8577697-8584881	+	protein_coding	0.0902356	1.06454	0.267388	0.336129	4.33637	4.24614	17.866	20.7461	16.7147	16.8427	18.9851	18.4774	20.3013	19.0848
ENSCAFG00000013800	FIS1	chr6:8642128-8645604	+	protein_coding	-0.0704421	0.952346	0.160557	0.218175	7.9326	8.00304	271.801	255.088	246.519	249.482	233.569	246.198	236.987	257.184
ENSCAFG00000013806	M6PR	chr27:36786981-36796231	+	protein_coding	-0.0328263	0.977503	0.589258	0.653358	6.41196	6.44479	77.5727	85.5691	90.5977	91.423	86.5158	85.7387	83.1783	81.276
ENSCAFG00000013807	TMEM47	chrX:29675199-29706428	-	protein_coding	-0.43838	0.737963	0.00153817	0.00535342	4.38066	4.81904	26.0836	25.6776	29.0752	28.2172	20.1881	19.1301	22.5035	17.7832
ENSCAFG00000013808	KIF1BP	chr4:20138664-20179215	+	protein_coding	-0.0724456	0.951025	0.10824	0.156509	4.82472	4.89717	27.3723	28.8523	30.1865	28.8498	28.6849	27.3235	27.263	26.1423
ENSCAFG00000013810	ZNHIT1	chr6:8658522-8663385	-	protein_coding	-0.0817947	0.944881	0.454636	0.525915	6.20708	6.28887	90.9563	74.1834	72.7756	72.2725	66.3168	74.239	69.7128	82.1769
ENSCAFG00000013811	-	chr37:17865837-17882298	+	protein_coding	-0.721118	0.606627	9.12343e-05	0.000751715	3.62761	4.34873	19.5654	18.6454	20.6994	18.6583	10.4656	10.9918	13.2639	10.9003
ENSCAFG00000013819	FMNL1	chr9:18316436-18342799	-	protein_coding	0.195897	1.14544	0.0670025	0.104995	0.595144	0.399247	0.239157	0.38457	0.250248	0.410274	0.462755	0.533755	0.349646	0.719796
ENSCAFG00000013823	SPECC1L	chr26:27994166-28125695	+	protein_coding	1.15454	2.22614	0.000354129	0.001855	3.71169	2.55715	3.35558	5.29004	5.23278	6.02633	12.1451	12.6242	12.9753	10.7729
ENSCAFG00000013824	PHC1	chr27:36798188-36818398	-	protein_coding	0.840371	1.79051	0.000307532	0.00168108	3.3878	2.54743	3.70437	5.29687	5.33541	5.22315	9.51592	9.44613	10.2494	8.71372
ENSCAFG00000013826	SEC23A	chr8:17233618-17291917	-	protein_coding	0.161058	1.11811	0.207824	0.271383	4.66933	4.50827	17.8123	22.9254	22.7572	24.0844	25.2579	25.9994	25.6207	21.2127
ENSCAFG00000013827	VPS26A	chr4:20265548-20296398	+	protein_coding	0.185999	1.1376	0.00703064	0.0167749	5.77956	5.59356	45.8905	46.9507	48.6631	47.686	56.648	55.8041	54.0896	49.472
ENSCAFG00000013830	CAPN1	chr18:51984020-52010113	-	protein_coding	0.0972006	1.0697	0.0137559	0.0286054	6.43332	6.33612	77.7467	79.2919	81.1286	81.0443	86.6746	87.614	81.2423	86.3005
ENSCAFG00000013831	HEXIM2	chr9:18373992-18377281	-	protein_coding	-0.0238565	0.9836	0.869024	0.894806	3.05463	3.07849	8.74848	6.70522	7.10337	7.36531	6.05978	8.06871	8.98973	6.45167
ENSCAFG00000013836	KANSL1L	chr37:17885458-17996058	-	protein_coding	1.09672	2.13868	3.45092e-05	0.000407395	4.99821	3.90148	12.357	13.6402	16.67	13.4332	33.8155	31.8073	30.0086	28.4587
ENSCAFG00000013839	SUPV3L1	chr4:20313725-20340882	+	protein_coding	-0.216195	0.860833	0.044119	0.0738189	3.18959	3.40578	10.1482	10.2293	8.89821	9.18261	9.54419	7.41802	7.90701	7.76381
ENSCAFG00000013850	PRKRA	chr36:22061769-22081389	-	protein_coding	0.00764262	1.00531	0.923626	0.93866	2.37468	2.36704	4.38693	4.16652	3.6572	4.46432	4.13957	4.1012	3.78555	4.76597
ENSCAFG00000013851	FYCO1	chr20:42520246-42590690	+	protein_coding	1.33474	2.5223	9.39164e-05	0.000766192	3.69978	2.36504	2.93457	4.46641	4.39392	5.07136	12.988	12.143	12.2306	10.7205
ENSCAFG00000013854	TLNRD1	chr3:56689469-56690560	-	protein_coding	-0.0229602	0.984211	0.897781	0.917497	3.18165	3.20461	7.45353	10.3149	6.80717	8.67279	6.15658	8.87581	7.98829	9.66923
ENSCAFG00000013855	-	chr26:28236681-28247100	-	protein_coding	0.210276	1.15691	0.28427	0.3537	5.11609	4.90582	20.4096	29.9771	32.419	35.4378	32.9457	36.117	35.8449	30.1643
ENSCAFG00000013856	ACADL	chr37:18032114-18073621	-	protein_coding	0.208227	1.15527	0.214659	0.278727	0.774847	0.56662	0.569145	0.251615	0.820666	0.345594	1.05804	0.605114	0.576933	0.645262
ENSCAFG00000013859	GEMIN2	chr8:17305885-17330386	+	protein_coding	-0.202341	0.869139	0.0389392	0.0664132	2.99528	3.19762	9.30832	8.36732	7.35116	7.78565	7.02505	7.60821	6.65041	6.64955
ENSCAFG00000013860	PLOD3	chr6:8664412-8671679	+	protein_coding	-0.239653	0.846949	0.00245935	0.00756675	5.39027	5.62992	48.8069	47.6487	45.7905	52.0373	41.667	38.5018	41.4273	42.2689
ENSCAFG00000013863	CEMIP	chr3:56729184-56786497	-	protein_coding	-0.398595	0.758597	0.0078142	0.0183088	0.507532	0.906127	0.536902	0.8953	1.09744	1.0187	0.47054	0.424378	0.41007	0.382888
ENSCAFG00000013864	-	chr26:28250000-28263357	+	protein_coding	-0.196399	0.872726	0.0152242	0.0309794	7.46185	7.65825	226.191	193.356	192.512	193.873	177.494	173.539	179.077	171.182
ENSCAFG00000013865	PRRG1	chrX:31995251-32142338	+	protein_coding	0.431221	1.34837	0.00352709	0.00993969	3.28026	2.84904	5.78191	6.22406	6.16864	6.67391	9.54014	9.7018	8.54433	7.27523
ENSCAFG00000013867	LRRC75B	chr26:28283288-28285715	-	protein_coding	0.169941	1.12501	0.303886	0.374631	3.81551	3.64557	14.6854	10.7788	9.18127	12.0407	12.7279	15.174	11.5663	13.0832
ENSCAFG00000013869	NMT1	chr9:18425603-18456268	-	protein_coding	-0.0913566	0.93864	0.0778872	0.11924	5.95164	6.043	62.5399	69.0596	64.3286	63.9949	63.1776	59.8096	57.7943	62.9444
ENSCAFG00000013872	TRAPPC6B	chr8:17336220-17349766	-	protein_coding	0.00168144	1.00117	0.994404	0.996007	3.72681	3.72513	7.42014	13.9641	14.8592	14.3057	14.2386	11.5857	12.3168	11.0312
ENSCAFG00000013878	PNN	chr8:17354031-17360378	+	protein_coding	0.422244	1.34001	0.000184341	0.0011973	5.15344	4.73119	24.8584	24.9161	25.1406	27.4079	33.8939	32.7458	37.4943	34.399
ENSCAFG00000013881	RIMKLB	chr27:36936000-36993347	-	protein_coding	0.599951	1.51567	0.00386015	0.0105961	3.59479	2.99483	6.80447	8.51708	6.12494	6.62977	10.3207	11.3378	13.4182	9.58104
ENSCAFG00000013883	-	chr8:17390972-17482474	+	protein_coding	0.418928	1.33693	9.48205e-05	0.000771037	3.62439	3.20546	8.18265	8.33278	7.72363	8.68466	11.2209	11.5996	11.9333	10.6153
ENSCAFG00000013888	-	chr20:42651915-42667518	+	protein_coding	0.837304	1.78671	1.04331e-05	0.000217138	4.49855	3.66125	12.4666	11.7874	10.2099	12.2721	22.3376	21.2834	21.4136	21.3999
ENSCAFG00000013889	-	chr34:19828915-19831943	+	protein_coding	0.715604	1.64217	0.000172939	0.00114114	4.74103	4.02543	14.4314	17.0236	15.9497	13.9172	26.2878	24.9776	23.3196	28.6652
ENSCAFG00000013894	SOAT1	chr7:20486291-20546039	-	protein_coding	-0.0835223	0.943751	0.574018	0.639944	4.3224	4.40592	15.1434	21.4029	23.1748	22.0992	20.1818	18.4603	19.9611	17.5423
ENSCAFG00000013895	ACBD4	chr9:18391465-18398168	-	protein_coding	0.0361307	1.02536	0.781299	0.821916	1.59827	1.56214	2.0554	2.38704	1.48294	1.95903	1.63147	2.25897	2.38159	1.89808
ENSCAFG00000013899	-	chr26:28304432-28314869	+	protein_coding	-0.0254612	0.982506	0.533491	0.602329	6.60922	6.63468	104.42	95.4271	94.4142	99.5126	97.713	96.215	93.1018	99.5982
ENSCAFG00000013900	AP1S1	chr6:8705969-8712379	-	protein_coding	-0.323067	0.799369	0.00111578	0.00422153	6.62285	6.94592	121.301	126.557	124.316	117.188	97.0829	93.0686	92.9279	107.861
ENSCAFG00000013901	APOBEC1	chr27:37101330-37113663	-	protein_coding	-0.22949	0.852936	0.004682	0.0122748	6.42248	6.65197	105.371	101.675	99.5758	92.1079	86.3207	85.4045	79.3212	88.3209
ENSCAFG00000013904	BCL6	chr34:20087395-20124704	-	protein_coding	0.48752	1.40203	0.00151283	0.0052742	4.16698	3.67946	10.5911	10.856	13.1606	12.8475	16.2689	18.806	16.6936	16.2056
ENSCAFG00000013907	VGF	chr6:8702021-8703874	+	protein_coding	-0.0704536	0.952339	0.410561	0.482431	1.68693	1.75739	2.18273	2.38803	2.38486	2.57945	2.56361	1.8078	2.2874	2.26708
ENSCAFG00000013909	SERPINE1	chr6:8719546-8727277	-	protein_coding	0.875494	1.83464	9.18282e-05	0.000754018	4.61834	3.74284	12.5243	12.1296	12.1663	12.7406	22.1712	24.1599	28.0763	20.4703
ENSCAFG00000013915	PTS	chr5:20891903-20912523	-	protein_coding	0.320246	1.24854	0.00168763	0.00574017	4.55614	4.23589	17.4445	16.7487	18.8465	18.4002	24.4312	22.8511	20.7136	22.2557
ENSCAFG00000013916	SYVN1	chr18:52060347-52069147	+	protein_coding	0.138546	1.1008	0.0183442	0.0359959	4.73474	4.59619	21.6959	23.919	23.8405	23.3628	25.5785	26.4563	24.1429	26.3908
ENSCAFG00000013917	HK1	chr4:20449974-20519488	+	protein_coding	-0.0316547	0.978298	0.394176	0.46631	5.78216	5.81382	52.7708	55.7892	55.314	57.224	54.3661	53.3017	56.522	52.0303
ENSCAFG00000013919	LPP	chr34:20582635-21158167	+	protein_coding	0.0233468	1.01631	0.757212	0.801393	1.85864	1.83529	2.66479	2.639	2.63446	2.34535	2.75329	2.62703	2.20497	2.96496
ENSCAFG00000013920	ABL2	chr7:20696061-20727410	+	protein_coding	0.0197867	1.01381	0.854031	0.883101	0.987821	0.968034	0.975789	0.862377	0.853821	1.14661	0.926087	0.80584	1.38354	0.86585
ENSCAFG00000013922	ARNT2	chr3:57008883-57120506	-	protein_coding	1.1355	2.19694	0.0015068	0.00526047	3.3142	2.17871	2.06251	4.56811	3.55872	4.40505	9.34775	8.1473	9.85835	8.52351
ENSCAFG00000013924	PLCD3	chr9:18400070-18419047	+	protein_coding	0.318498	1.24703	0.000946445	0.00373749	3.86534	3.54684	10.7428	10.8189	10.0316	11.1852	12.9987	14.8853	12.9598	13.5334
ENSCAFG00000013926	FBXO33	chr8:17497569-17528249	-	protein_coding	0.0529247	1.03737	0.566753	0.633151	3.09068	3.03776	6.59794	7.68536	8.01143	6.64802	7.51751	7.82402	8.23432	6.58874
ENSCAFG00000013928	MRPL49	chr18:52069739-52072587	-	protein_coding	-0.215333	0.861347	0.0224647	0.0424716	5.5495	5.76483	50.1196	53.6365	56.6553	53.2804	40.986	45.1922	50.2935	47.3648
ENSCAFG00000013929	TOR3A	chr7:20736069-20750702	-	protein_coding	0.0761188	1.05418	0.0698833	0.10885	3.86373	3.78761	12.8292	12.0738	12.8581	13.5158	13.5972	13.1127	13.8041	13.7278
ENSCAFG00000013930	NECAP1	chr27:37460543-37506942	+	protein_coding	0.131592	1.0955	0.390876	0.463065	4.08475	3.95315	11.3445	15.8495	17.564	13.9052	17.9652	16.5265	14.9504	14.6351
ENSCAFG00000013934	FAU	chr18:52073117-52074289	+	protein_coding	-0.447138	0.733496	0.0102522	0.0226581	9.68056	10.1277	1315.04	1103.73	1067.15	1007.8	795.321	806.547	723.955	971.722
ENSCAFG00000013935	FAM20B	chr7:20753694-20794543	-	protein_coding	0.338597	1.26453	0.00145191	0.00513082	5.0841	4.7455	24.6942	25.0017	26.5566	27.1249	34.1542	32.5917	35.4047	29.7964
ENSCAFG00000013951	TM7SF2	chr18:52079566-52083602	-	protein_coding	-0.200504	0.870247	0.0503067	0.0823097	5.74625	5.94676	66.2637	57.5909	59.961	59.2486	48.92	53.8296	48.7125	60.0133
ENSCAFG00000013954	KIF18B	chr9:18551369-18562404	+	protein_coding	0.0660495	1.04685	0.662327	0.718412	1.614	1.54795	1.45208	2.58404	1.67892	2.10494	2.05837	2.19997	1.6354	2.40386
ENSCAFG00000013955	DYNLT3	chrX:32603825-32611542	-	protein_coding	0.226324	1.16985	0.038403	0.0656699	5.75376	5.52743	42.1192	40.9643	49.6448	48.386	51.5859	54.478	57.6007	48.5813
ENSCAFG00000013957	TSPAN15	chr4:20556860-20607961	+	protein_coding	-0.0689395	0.953339	0.280464	0.349912	4.75673	4.82567	27.0402	27.5659	28.2838	26.5695	25.193	25.2661	24.642	29.279
ENSCAFG00000013958	FAH	chr3:57300583-57326453	-	protein_coding	-0.51102	0.701726	0.000189347	0.00121682	4.05466	4.56568	20.8693	22.3923	22.3883	25.2857	16.0464	15.6671	14.6382	16.1639
ENSCAFG00000013964	VPS51	chr18:52084026-52106079	-	protein_coding	0.0836076	1.05966	0.328998	0.400922	5.24608	5.16247	37.7204	33.7537	32.2315	35.7915	34.0058	36.5344	35.8292	41.8696
ENSCAFG00000013969	SYTL5	chrX:32652256-32886799	+	protein_coding	0.331422	1.25825	0.00448113	0.0118843	2.43746	2.10604	2.9642	3.16122	3.52163	3.60526	4.66311	4.01541	4.88993	4.14666
ENSCAFG00000013972	-	chr3:57341557-57397234	-	protein_coding	0.417986	1.33606	7.44763e-05	0.000657932	6.08373	5.66574	53.7831	48.6704	48.9804	47.8303	65.3148	69.9342	65.3909	66.7587
ENSCAFG00000013975	ZFPL1	chr18:52108483-52114488	-	protein_coding	0.00222384	1.00154	0.961427	0.969661	3.77379	3.77157	13.206	12.6265	12.9914	11.8441	13.3994	12.5879	11.9998	12.7614
ENSCAFG00000013976	C14orf28	chr8:22369837-22375025	+	protein_coding	0.963213	1.94965	8.16216e-05	0.000699603	1.94167	0.978459	0.803887	1.32698	1.07648	0.729225	3.08416	2.75564	2.79235	2.74378
ENSCAFG00000013977	KLHL28	chr8:22386929-22417924	-	protein_coding	0.0947809	1.0679	0.433281	0.504736	2.60267	2.50789	3.95557	4.14254	5.23395	5.58825	5.07828	5.48091	5.26127	4.51892
ENSCAFG00000013979	-	chr3:57451365-57464239	+	protein_coding	-1.10317	0.465491	1.28117e-05	0.000241599	4.71679	5.81997	65.4951	51.0101	53.5303	53.0041	24.3433	24.5097	25.8458	26.5513
ENSCAFG00000013980	CDCA5	chr18:52115203-52127886	+	protein_coding	-0.159715	0.895202	0.112408	0.161539	2.79376	2.95347	5.63134	7.01492	7.21618	7.24446	5.43898	6.28337	6.22811	5.82092
ENSCAFG00000013981	RALGPS2	chr7:20879864-21031827	-	protein_coding	0.389784	1.3102	0.0251525	0.0465198	2.55302	2.16324	2.90943	3.4453	4.17742	3.47372	5.05399	5.17467	5.63139	3.78502
ENSCAFG00000013984	-	chr9:18582468-18584612	-	protein_coding	0.388004	1.30858	0.202008	0.264902	2.92987	2.54187	5.97287	7.8759	3.28336	3.33818	6.54956	6.76657	5.68997	7.59696
ENSCAFG00000013985	P3H2	chr34:22036372-22185026	-	protein_coding	0.401174	1.32058	0.00149844	0.00524897	4.97283	4.57166	21.5478	21.2569	22.8628	25.7013	31.535	30.7353	31.6245	27.87
ENSCAFG00000013986	-	chr3:57481005-57512674	+	protein_coding	0.136078	1.09891	0.198882	0.261327	4.01886	3.88278	12.5574	13.0708	16.141	13.481	17.018	14.1497	15.4764	14.3537
ENSCAFG00000013995	CABIN1	chr26:28366218-28517667	-	protein_coding	0.57638	1.4911	0.000120497	0.000898126	3.29197	2.71559	5.02059	6.2072	5.19321	5.92743	8.68142	9.01461	9.02517	8.46801
ENSCAFG00000013997	SACM1L	chr20:42731460-42791491	-	protein_coding	0.0537957	1.03799	0.403877	0.476062	3.85073	3.79694	12.0193	12.9652	12.5189	14.1841	13.2767	13.3498	14.4637	12.6759
ENSCAFG00000013999	NKAPD1	chr5:21044817-21053088	-	protein_coding	0.666727	1.58747	1.80264e-05	0.000286784	5.49507	4.82834	25.8036	30.351	26.553	27.1378	44.4371	44.5379	45.3788	42.1141
ENSCAFG00000014000	SAC3D1	chr18:52148768-52151743	-	protein_coding	-0.465713	0.724113	0.0119917	0.0255665	3.22443	3.69014	14.577	12.5443	10.9809	9.98107	8.22902	7.90594	7.61193	9.78112
ENSCAFG00000014001	TOGARAM1	chr8:22420287-22499999	+	protein_coding	0.32585	1.2534	0.00678751	0.0162809	2.69835	2.3725	3.87294	3.87102	4.32403	4.69013	5.58486	6.24994	5.14248	5.05217
ENSCAFG00000014002	H2AFY2	chr4:21057882-21086730	+	protein_coding	0.231175	1.17379	0.215513	0.279746	2.26431	2.03313	3.18218	2.6652	4.01464	2.65084	3.59595	2.94706	3.85456	5.04919
ENSCAFG00000014003	RPGR	chrX:32905376-33105064	-	protein_coding	0.326154	1.25367	0.0021013	0.00675075	2.17097	1.84482	2.66145	2.38156	2.38766	2.96929	3.55847	3.36897	3.76284	3.33557
ENSCAFG00000014007	SNX15	chr18:52152729-52164941	-	protein_coding	-0.084466	0.943134	0.490419	0.560697	4.58763	4.6721	26.9199	25.5984	21.3192	24.4869	23.3573	23.8987	19.1728	26.3204
ENSCAFG00000014008	MYEF2	chr30:14400726-14430575	-	protein_coding	0.753282	1.68562	0.000334709	0.00178641	3.39704	2.64376	4.48084	5.00666	5.21352	6.45729	9.91153	8.73327	10.1739	9.37748
ENSCAFG00000014009	CLDN16	chr34:22340103-22414249	+	protein_coding	0.23989	1.1809	0.00241199	0.00745684	5.88568	5.64579	47.6299	46.5662	50.8581	51.3832	57.8033	61.2015	59.004	54.678
ENSCAFG00000014013	LIMD1	chr20:42800788-42867326	-	protein_coding	0.227782	1.17103	0.173184	0.232981	2.3879	2.16012	2.46295	3.2616	3.94753	4.46554	4.13247	4.12805	4.62625	4.06782
ENSCAFG00000014014	AIFM2	chr4:21088745-21104170	-	protein_coding	0.0676673	1.04802	0.137126	0.190474	5.37178	5.30411	39.9664	36.5926	38.6492	38.9048	39.7329	41.3681	38.4094	42.2199
ENSCAFG00000014016	DLAT	chr5:21064724-21094153	-	protein_coding	-0.0861252	0.94205	0.450726	0.521829	4.9458	5.03192	25.7725	32.2057	34.8571	34.9389	31.4135	27.7435	30.6171	29.63
ENSCAFG00000014017	BATF2	chr18:52190271-52195404	+	protein_coding	-0.0480728	0.967228	0.809015	0.845916	2.30565	2.35372	4.9786	2.74061	3.72004	5.4666	4.32701	4.26567	3.36685	3.87722
ENSCAFG00000014018	FKBP3	chr8:22550532-22560450	-	protein_coding	-0.0230641	0.98414	0.640617	0.698339	7.53448	7.55754	191.504	198.536	175.174	185.117	192.048	176.972	188.597	180.372
ENSCAFG00000014021	-	chr2:6249586-6423908	-	protein_coding	0.855754	1.8097	1.15463e-06	7.80786e-05	2.70543	1.84967	2.79784	2.4939	2.55571	2.57648	5.59175	5.60839	5.0882	5.82454
ENSCAFG00000014026	TYSND1	chr4:21106873-21132547	-	protein_coding	0.0652648	1.04628	0.631194	0.690308	3.46172	3.39646	10.2533	8.57072	9.33311	10.0481	11.4793	11.5023	9.6528	7.86516
ENSCAFG00000014027	LANCL1	chr37:18209068-18246100	-	protein_coding	0.0450816	1.03174	0.602229	0.664774	5.06661	5.02153	27.9815	31.1901	33.5611	33.5218	32.1962	33.431	35.4397	29.2827
ENSCAFG00000014029	IL1RAP	chr34:22547218-22622645	+	protein_coding	0.127678	1.09253	0.510064	0.579644	3.43605	3.30837	6.273	9.06099	10.7729	10.1798	9.3332	8.90483	12.1523	9.19363
ENSCAFG00000014030	LARS2	chr20:42889156-43041715	-	protein_coding	0.574071	1.48872	0.000527855	0.0024572	2.85084	2.27677	3.3837	3.70322	3.83521	4.53157	6.04935	6.92897	6.16134	5.7669
ENSCAFG00000014033	PPA1	chr4:21132550-21181653	-	protein_coding	-0.517676	0.698496	1.70909e-05	0.000281264	6.33945	6.85713	115.403	109.385	117.273	117.862	77.7754	76.1299	84.6305	81.645
ENSCAFG00000014039	TRIP6	chr6:8894532-8898093	-	protein_coding	-0.255739	0.837558	0.00464479	0.0121986	4.587	4.84274	29.5937	27.9129	27.6195	25.7829	24.7373	21.3825	22.5535	23.5908
ENSCAFG00000014040	CDCP1	chr20:43234856-43293815	+	protein_coding	-0.257303	0.83665	0.00189399	0.00624877	5.33514	5.59244	44.1749	48.5924	47.5866	48.7898	40.5644	38.0825	41.6575	37.3218
ENSCAFG00000014041	PRPF39	chr8:22528580-22548806	+	protein_coding	1.07783	2.11086	1.40303e-05	0.000250469	3.64586	2.56803	4.62913	5.7602	4.84276	4.56159	12.2452	10.6658	12.4529	10.8105
ENSCAFG00000014043	-	chr26:28573245-28580865	-	protein_coding	-0.835379	0.560436	0.000230628	0.00137966	6.59818	7.43356	192.941	163.415	173.95	159.091	97.0874	99.0372	80.998	108.501
ENSCAFG00000014045	LRRC20	chr4:21229482-21312181	-	protein_coding	-0.136718	0.909586	0.412494	0.484152	1.09253	1.22925	1.09008	1.21424	1.49812	1.61315	1.76485	1.17102	0.88454	0.828097
ENSCAFG00000014046	RASAL2	chr7:21249619-21591898	-	protein_coding	0.940776	1.91956	0.000249962	0.00146017	3.38714	2.44636	3.52521	4.21524	4.95936	5.27485	9.46973	9.49024	10.5863	8.41585
ENSCAFG00000014047	PPP2R5B	chr18:52245231-52253105	-	protein_coding	-0.200264	0.870391	0.0792089	0.120831	2.04525	2.24551	3.03988	3.98996	4.17943	3.84306	2.71823	3.37244	3.20676	3.24344
ENSCAFG00000014050	EIF4EBP2	chr4:21338907-21357830	+	protein_coding	1.00757	2.01053	0.0241194	0.0450043	5.5533	4.54573	11.0835	23.9294	27.648	33.4828	50.1012	41.577	48.1441	44.4737
ENSCAFG00000014055	EXOSC7	chr20:43343711-43380222	-	protein_coding	-0.372226	0.77259	9.81228e-05	0.000787073	4.79022	5.16245	35.2053	33.0158	35.1312	35.9718	25.8017	28.5121	26.3631	26.0815
ENSCAFG00000014056	MID1IP1	chrX:33549021-33549572	+	protein_coding	-0.55095	0.682571	1.33708e-05	0.00024604	7.63771	8.18866	282.194	295.675	282.106	303.656	197.588	205.531	185.584	204.543
ENSCAFG00000014058	CCDC50	chr34:23168531-23236899	+	protein_coding	0.558564	1.4728	0.000873048	0.00353573	4.8845	4.32594	16.3533	18.3858	19.635	22.3065	27.3971	29.478	28.8271	28.4888
ENSCAFG00000014061	DIXDC1	chr5:21100244-21167166	-	protein_coding	0.91581	1.88663	0.00112518	0.00425065	4.07966	3.16385	5.98399	7.55774	8.8816	9.92358	16.0579	16.2131	17.807	13.8011
ENSCAFG00000014062	FANCM	chr8:22562147-22623745	+	protein_coding	-0.0548422	0.9627	0.604792	0.666893	1.60064	1.65548	1.58794	2.40416	2.28566	2.40262	2.16709	2.10297	2.00701	1.8628
ENSCAFG00000014064	PEX5	chr27:37844434-37859930	-	protein_coding	0.0805095	1.05739	0.221058	0.285722	5.09031	5.0098	29.4813	30.911	30.1576	34.5518	33.2396	31.9583	31.9391	35.2358
ENSCAFG00000014065	EFTUD2	chr9:18585470-18631371	+	protein_coding	-0.328068	0.796603	0.00495772	0.0127975	5.01589	5.34395	34.7606	40.9942	41.9337	41.2055	33.2286	30.5951	32.7771	28.9984
ENSCAFG00000014066	-	chr7:21638999-21667291	+	protein_coding	0.368691	1.29118	0.000108136	0.000832825	4.59157	4.22288	18.725	16.9055	17.6085	17.4985	23.7907	24.1246	22.4034	22.1811
ENSCAFG00000014068	ZDHHC3	chr20:43396492-43431106	+	protein_coding	-0.359132	0.779633	0.000214169	0.00131951	5.77791	6.13705	69.4416	68.3708	71.5418	68.2063	51.4366	55.4941	57.7802	51.0514
ENSCAFG00000014070	TMEM42	chr20:43447894-43451202	-	protein_coding	-0.170486	0.888543	0.535499	0.604321	3.02212	3.1926	10.4609	7.08751	8.83614	6.66337	4.87595	11.2098	6.23249	7.39306
ENSCAFG00000014073	SLC12A9	chr6:8898941-8907188	-	protein_coding	-0.0485554	0.966904	0.6313	0.690363	3.58224	3.63079	10.8062	12.0722	11.75	10.9658	10.8852	11.8417	9.09599	12.3556
ENSCAFG00000014074	CRYAB	chr5:21181908-21186071	+	protein_coding	-0.251239	0.840174	0.00637752	0.0155222	7.5465	7.79774	241.002	217.361	219.531	209.354	181.386	188.265	174.147	201.035
ENSCAFG00000014075	MB21D2	chr34:24411687-24519888	-	protein_coding	0.156549	1.11462	0.197747	0.260185	2.72373	2.56718	5.75678	4.76925	4.33189	4.93547	6.09217	6.38033	4.75514	5.32103
ENSCAFG00000014076	CTSH	chr3:58103290-58113661	+	protein_coding	-0.117224	0.92196	0.0641375	0.101362	8.71198	8.82921	476.595	465.771	436.376	437.94	414.523	437.183	387.477	436.176
ENSCAFG00000014082	SLC2A11	chr26:28653095-28673724	-	protein_coding	0.657827	1.5777	0.00434242	0.0115807	1.01892	0.361094	0.0926483	0.191659	0.335837	0.56464	1.08816	1.26732	0.668812	1.13412
ENSCAFG00000014085	MIS18BP1	chr8:22623544-22668507	-	protein_coding	0.433708	1.3507	0.00238454	0.00739465	2.48263	2.04893	2.82701	3.29525	2.86384	3.61622	4.71504	5.17289	4.14419	4.37731
ENSCAFG00000014089	GJC1	chr9:18686527-18687717	+	protein_coding	-0.167774	0.890215	0.315864	0.387272	2.5938	2.76157	4.85907	5.07042	7.54802	5.9559	5.8924	4.09	5.22628	5.08036
ENSCAFG00000014096	-	chr11:43002551-43004846	-	protein_coding	-0.069983	0.952649	0.965273	0.972631	1.85283	1.92281	0	0	14.1134	12.6751	0	0	11.8745	12.2219
ENSCAFG00000014098	C1RL	chr27:37935007-37949666	+	protein_coding	-0.34667	0.786397	0.00017151	0.00113654	2.87558	3.22226	7.8064	8.51714	8.39709	8.63126	6.06378	6.65587	6.08878	6.56738
ENSCAFG00000014099	BCOR	chrX:34620470-34645766	-	protein_coding	1.22954	2.34492	2.35982e-05	0.000327116	3.97199	2.74245	4.65589	5.8767	5.60911	6.80217	14.7587	15.6178	15.0595	13.4186
ENSCAFG00000014100	SGPL1	chr4:21666395-21718699	+	protein_coding	0.166597	1.12241	0.0671397	0.105144	3.98308	3.81648	11.6464	13.111	13.4928	14.2346	15.957	14.6586	15.2668	13.4779
ENSCAFG00000014103	SESTD1	chr36:22648562-22741994	-	protein_coding	0.466226	1.38149	0.00519564	0.0132694	2.76849	2.30226	3.30451	3.65507	4.55418	4.31782	6.38594	6.38223	5.42142	5.15702
ENSCAFG00000014104	PCBD1	chr4:21719773-21724067	-	protein_coding	0.143905	1.10489	0.172431	0.232144	5.87552	5.73161	56.8462	51.6628	50.004	50.3058	56.5545	52.9308	54.1407	68.4129
ENSCAFG00000014105	SMARCB1	chr26:28688269-28728652	-	protein_coding	0.0913169	1.06534	0.0882295	0.132254	3.77357	3.68226	12.3969	11.1555	12.0201	11.8082	11.897	13.0626	12.4629	13.3266
ENSCAFG00000014106	ATG2A	chr18:52257869-52278111	+	protein_coding	0.218745	1.16372	0.00725977	0.0172208	3.05662	2.83787	5.50264	6.21306	6.4413	6.48653	7.1781	7.55941	6.93817	7.62417
ENSCAFG00000014108	OSBPL1A	chr7:64015959-64222082	+	protein_coding	0.650506	1.56972	0.000267412	0.00152273	4.10554	3.45503	9.46785	9.68221	9.59176	11.212	18.0456	16.3593	16.5015	14.1761
ENSCAFG00000014110	-	chr9:18749073-18754873	-	protein_coding	0.324416	1.25216	0.425816	0.497346	1.20213	0.877717	0	1.86704	0.774971	1.24002	1.16592	0.879209	2.43176	1.00622
ENSCAFG00000014112	KIF15	chr20:43454559-43532219	-	protein_coding	0.404586	1.32371	0.0127358	0.0268454	3.54541	3.14082	7.26301	6.40013	8.55624	9.35772	10.4234	10.7966	11.5489	9.98853
ENSCAFG00000014113	MORF4L1	chr3:58126821-58148699	-	protein_coding	0.0117385	1.00817	0.904347	0.923144	7.03333	7.0216	132.72	130.413	130.119	122.692	141.651	114.11	147.77	119.525
ENSCAFG00000014114	CABYR	chr7:64223658-64236694	-	protein_coding	-0.0783283	0.947154	0.41581	0.487676	2.84683	2.92516	5.84641	6.35511	6.83169	7.43988	6.88335	6.29016	5.39795	6.28515
ENSCAFG00000014115	CCDC43	chr9:18783405-18792116	+	protein_coding	0.0606346	1.04292	0.62475	0.684525	4.31294	4.2523	14.3111	20.3947	19.1169	19.0175	17.8242	20.7849	18.0522	18.9746
ENSCAFG00000014116	ATP6AP2	chrX:35050256-35072775	+	protein_coding	-0.153036	0.899356	0.0153165	0.0311127	7.19896	7.352	152.738	170.415	168.641	158.34	145.811	138.641	149.253	150.293
ENSCAFG00000014120	-	chr5:21205552-21312576	+	protein_coding	0.114633	1.0827	0.0838425	0.126748	2.97878	2.86415	6.13885	6.44991	5.88819	6.67168	7.19428	6.82503	7.29642	6.2597
ENSCAFG00000014124	CHCHD10	chr26:28742586-28744180	+	protein_coding	-0.508784	0.702814	0.00973639	0.0217165	5.09314	5.60193	54.9855	52.6456	42.4856	41.6026	29.1733	30.7043	34.4068	39.0798
ENSCAFG00000014127	-	chr26:28745225-28746676	-	protein_coding	0.218041	1.16315	0.446914	0.518189	1.12058	0.902535	1.27645	0.420326	1.39843	0.574657	0.966474	2.22362	0.882427	0.873083
ENSCAFG00000014128	EHD1	chr18:52291761-52318082	+	protein_coding	-0.889258	0.539892	4.01454e-07	5.07177e-05	4.37924	5.2685	35.6224	37.4012	39.4229	37.8315	20.4504	18.8372	19.9229	20.0665
ENSCAFG00000014129	CXorf38	chrX:35103126-35122342	-	protein_coding	0.677529	1.5994	3.29828e-05	0.000395953	3.69608	3.01855	7.44372	6.69197	7.69869	6.63265	12.0624	12.8098	11.1081	11.9194
ENSCAFG00000014131	C7orf57	chr18:82155-95707	+	protein_coding	0.594796	1.51026	0.00011059	0.00084715	4.05686	3.46206	9.38673	9.98333	10.7142	10.0361	14.8868	14.2698	16.7712	16.7975
ENSCAFG00000014132	KIAA1143	chr20:43531649-43538060	+	protein_coding	-0.0196008	0.986506	0.777554	0.818599	3.92493	3.94453	15.1002	14.6139	14.6539	13.2797	15.5442	14.5963	12.8209	13.9238
ENSCAFG00000014134	FZD2	chr9:18888828-18890747	-	protein_coding	-0.585696	0.666328	7.05389e-05	0.000635199	4.38235	4.96805	29.9398	31.599	29.9141	29.7786	18.7801	20.9564	18.2236	21.6597
ENSCAFG00000014136	GPATCH8	chr9:18927713-19045951	+	protein_coding	1.02209	2.03085	1.11323e-05	0.000223454	3.16602	2.14394	3.05391	3.17668	3.50854	3.99826	8.03948	7.93552	8.53949	7.42334
ENSCAFG00000014141	MED14	chrX:35123220-35191802	-	protein_coding	0.121982	1.08823	0.194996	0.257172	2.42094	2.29896	3.42086	3.57471	4.35704	4.41293	4.45144	4.19948	4.68933	4.10007
ENSCAFG00000014143	-	chr5:21262240-21263256	-	protein_coding	-0.223083	0.856733	0.202684	0.265705	1.10217	1.32525	1.40434	1.28389	2.07983	1.33111	1.37409	0.905313	0.828375	1.56811
ENSCAFG00000014151	-	chr26:29032190-29038085	+	protein_coding	-0.260903	0.834565	0.0607772	0.0967034	4.28546	4.54636	24.657	19.0132	24.3781	21.8763	16.5411	19.07	17.3896	21.3372
ENSCAFG00000014153	ATP13A1	chr20:43618589-43634789	+	protein_coding	-0.199839	0.870648	0.00462106	0.012149	4.45283	4.65267	23.8297	23.2201	25.2684	24.339	20.6399	21.9687	21.6552	19.4259
ENSCAFG00000014154	-	chr26:29032190-29056357	-	protein_coding	0.388941	1.30943	0.00618831	0.0151811	1.53735	1.14841	1.14972	1.04982	1.37482	1.30726	1.49604	2.08309	2.22689	1.85848
ENSCAFG00000014156	FAM171A2	chr9:19066579-19111341	+	protein_coding	0.683341	1.60585	0.00353713	0.00995668	1.88021	1.19687	1.31139	1.42477	1.13431	1.30871	2.1732	2.38067	2.47959	3.92003
ENSCAFG00000014159	TBC1D2B	chr3:58226813-58271335	-	protein_coding	0.924842	1.89848	0.000750688	0.00317732	2.64684	1.722	2.16193	1.55844	2.84716	2.80563	5.0327	5.90988	4.92925	5.2249
ENSCAFG00000014160	CWC22	chr36:23354620-23413133	-	protein_coding	0.211947	1.15825	0.0134238	0.0280274	3.72521	3.51326	9.87941	10.1115	10.3162	11.4253	11.9475	12.5429	13.1901	11.2945
ENSCAFG00000014161	CDC42BPG	chr18:52318928-52341619	+	protein_coding	0.944782	1.9249	5.75067e-06	0.000159136	2.734	1.78921	2.23966	2.28336	2.46963	2.86658	5.84367	5.3379	5.81632	5.62636
ENSCAFG00000014162	EPHB4	chr6:8925151-8946292	+	protein_coding	0.133994	1.09733	0.0202181	0.0389654	3.58345	3.44945	10.0225	9.4092	10.1056	10.1768	10.2689	11.6815	10.8675	11.1755
ENSCAFG00000014163	UBE2E3	chr36:24201066-24286232	+	protein_coding	0.234109	1.17618	0.00499078	0.0128631	4.82033	4.58622	25.5757	22.9912	21.5485	22.1581	28.1071	27.0007	27.243	26.6806
ENSCAFG00000014165	GRN	chr9:19077735-19086079	-	protein_coding	-0.401955	0.756832	7.69595e-05	0.000671033	6.98329	7.38524	171.605	162.691	159.876	170.849	120.604	129.529	120.5	131.887
ENSCAFG00000014166	IDH3A	chr3:58301965-58317723	+	protein_coding	-0.437343	0.738494	0.000250999	0.0014621	5.37817	5.81551	57.3916	55.7723	55.3175	52.8818	40.3035	39.1108	45.0609	38.2085
ENSCAFG00000014170	GMIP	chr20:43636765-43646257	+	protein_coding	0.40284	1.32211	0.000127409	0.000931212	2.604	2.20116	3.45468	3.54801	3.41648	3.99749	5.2999	5.12725	4.86482	5.03503
ENSCAFG00000014172	ZDHHC8	chr26:29194542-29208105	-	protein_coding	0.372931	1.29498	0.000913322	0.00364536	3.1376	2.76467	5.95285	5.53499	5.51527	6.20536	7.2307	8.15695	7.37026	8.50872
ENSCAFG00000014174	MFSD1	chr34:25069775-25092433	+	protein_coding	0.305681	1.236	0.0332193	0.0581912	5.12803	4.82235	22.2285	28.3302	31.2643	28.1492	31.4419	35.9109	35.964	32.7849
ENSCAFG00000014177	LRR1	chr8:26229018-26241950	+	protein_coding	-0.332219	0.794314	0.00108777	0.00414841	2.3528	2.68502	4.96087	5.17023	5.78868	5.85003	3.85253	4.23297	4.26295	4.09461
ENSCAFG00000014178	RANBP1	chr26:29210837-29219108	-	protein_coding	-0.549551	0.683233	1.5915e-05	0.000271565	6.11893	6.66848	104.992	95.7885	102.826	99.5191	68.7092	64.189	69.6172	71.7027
ENSCAFG00000014180	SLC25A39	chr9:19104311-19107272	+	protein_coding	-0.0675677	0.954245	0.12393	0.175001	7.45517	7.52273	194.431	180.428	176.965	180.236	173.922	180.395	167.199	176.672
ENSCAFG00000014181	LPAR2	chr20:43646380-43651084	+	protein_coding	0.13387	1.09723	0.3498	0.421899	0.963108	0.829238	0.969289	0.534635	0.932094	0.706707	1.14602	0.683387	0.777246	1.24974
ENSCAFG00000014183	PPP2R1B	chr5:21323663-21356783	+	protein_coding	-0.00510974	0.996464	0.961467	0.969661	5.63045	5.63556	40.5225	50.7003	51.5724	53.1204	51.6596	50.6641	48.2624	43.9325
ENSCAFG00000014184	MGAT2	chr8:26245407-26246747	+	protein_coding	-0.210699	0.864119	0.00181744	0.00605407	5.77806	5.98876	63.8082	63.3955	61.802	61.048	56.7218	51.2299	55.9397	51.821
ENSCAFG00000014185	MEN1	chr18:52346722-52352340	+	protein_coding	0.308383	1.23832	0.00340617	0.0096972	4.20287	3.89448	13.0948	13.4965	13.7476	15.2323	16.3541	19.3051	17.0485	17.0846
ENSCAFG00000014190	TRMT2A	chr26:29219812-29223925	+	protein_coding	-0.134321	0.911099	0.152392	0.208739	4.44509	4.57941	23.6702	22.5615	24.7738	20.8072	21.3074	22.0755	18.1117	21.8832
ENSCAFG00000014191	PBX4	chr20:43653447-43688026	+	protein_coding	0.612699	1.52912	0.00423994	0.011365	0.925856	0.313157	0.328493	0.182399	0.189634	0.275093	0.87013	0.609874	1.45435	0.762958
ENSCAFG00000014193	CERKL	chr36:24713888-24839244	-	protein_coding	0.228284	1.17144	0.288955	0.358704	0.784871	0.556587	0.947077	0.13138	0.729684	0.228114	0.808389	0.636114	0.603796	0.857051
ENSCAFG00000014195	IQCJ-SCHIP1	chr34:25921006-26041710	+	protein_coding	0.555308	1.46948	4.26255e-05	0.00046014	4.38866	3.83335	13.5806	13.3107	12.164	14.031	21.0255	19.4654	20.4641	18.898
ENSCAFG00000014196	DGCR8	chr26:29226446-29255836	-	protein_coding	0.399861	1.31938	0.00320485	0.00926671	3.7389	3.33904	8.43315	8.61141	9.0336	10.5266	12.1403	11.6366	13.8827	11.8578
ENSCAFG00000014199	MOSPD3	chr6:9079784-9081804	-	protein_coding	-0.0879378	0.940867	0.13056	0.182786	4.27836	4.3663	20.3893	19.4204	20.2802	18.4675	17.2903	19.8591	18.2598	18.2971
ENSCAFG00000014201	DNAAF2	chr8:26249344-26295095	-	protein_coding	-0.206526	0.866622	0.015618	0.0315483	3.97741	4.18393	16.0438	17.0616	18.2818	17.386	14.3469	13.4903	15.9332	15.3469
ENSCAFG00000014202	SIK2	chr5:21359404-21479841	-	protein_coding	1.14443	2.21059	0.000340309	0.00180698	4.46949	3.32506	6.3607	10.2102	9.87207	10.2441	21.9399	22.0391	21.8343	18.96
ENSCAFG00000014205	POP7	chr6:9005892-9006314	-	protein_coding	-0.331675	0.794614	0.0134165	0.0280262	4.61767	4.94934	32.3874	30.474	26.8608	30.1225	20.5571	22.3397	25.9388	25.8017
ENSCAFG00000014207	-	chrX:35564643-35644328	+	protein_coding	0.526557	1.44049	0.0488833	0.0805004	3.89492	3.36836	6.0845	9.87612	10.8332	11.4746	14.9933	15.3912	14.6144	10.964
ENSCAFG00000014212	TANGO2	chr26:29265339-29304164	-	protein_coding	-0.0772909	0.947836	0.0863501	0.129907	3.89596	3.97325	15.8397	14.239	14.4503	14.3476	13.8516	13.6678	13.6431	14.3968
ENSCAFG00000014213	POU2AF1	chr5:21671558-21695759	+	protein_coding	0.310481	1.24012	0.00798821	0.0186287	2.22073	1.91025	2.39624	2.67976	2.84616	3.15267	3.2056	3.94606	3.70589	3.82279
ENSCAFG00000014215	C11orf53	chr5:21746582-21785260	-	protein_coding	-0.0870794	0.941427	0.554512	0.621992	0.752578	0.839658	1.06955	0.671097	0.957851	0.514926	0.468034	0.678966	0.631777	1.00335
ENSCAFG00000014216	MAP4K2	chr18:52353232-52366645	+	protein_coding	0.25332	1.19195	0.00296743	0.00874118	3.1724	2.91908	6.46753	6.37076	6.43287	6.99977	7.53524	8.86194	7.81712	7.90116
ENSCAFG00000014219	KLHDC2	chr8:26354134-26364891	+	protein_coding	0.231396	1.17397	0.00347762	0.00984494	5.83165	5.60025	46.5367	45.9052	47.4451	50.2718	53.9723	60.8399	55.5019	53.7685
ENSCAFG00000014220	C1R	chr27:37951311-37960918	+	protein_coding	-0.361598	0.778302	7.19005e-05	0.000642551	6.28829	6.64989	93.8184	100.006	101.562	102.524	76.8	80.6443	74.1812	77.134
ENSCAFG00000014222	-	chr34:26330685-26439875	-	protein_coding	0.567338	1.48179	0.000735133	0.00312916	3.62935	3.06201	6.19778	7.80932	8.16789	7.36799	11.3712	10.7232	12.5701	10.9161
ENSCAFG00000014223	GIGYF1	chr6:9023136-9029917	+	protein_coding	1.50487	2.83799	3.47233e-08	1.87581e-05	1.93591	0.431037	0.263672	0.387459	0.414478	0.332202	2.80831	2.8279	2.68833	2.98605
ENSCAFG00000014226	NEMF	chr8:26366280-26412001	-	protein_coding	0.298296	1.22969	0.00100768	0.00392577	3.91797	3.61967	10.7805	11.8024	11.1157	11.4944	13.484	13.2777	15.1436	14.637
ENSCAFG00000014230	WDR61	chr3:58403292-58418744	-	protein_coding	-0.349393	0.784914	9.68735e-05	0.000780833	6.30368	6.65307	106.113	95.9204	98.694	98.1225	81.4956	76.0078	77.9077	76.6788
ENSCAFG00000014232	ARVCF	chr26:29314144-29534294	+	protein_coding	0.84101	1.7913	8.36351e-06	0.000191981	2.11317	1.27216	1.14351	1.4967	1.49256	1.55094	3.36858	3.4352	3.20594	3.2993
ENSCAFG00000014233	SSFA2	chr36:25039544-25075727	+	protein_coding	0.809849	1.75303	8.09154e-05	0.000695279	6.67227	5.86242	48.5186	57.6685	60.4278	63.1975	103.491	101.775	103.122	95.7625
ENSCAFG00000014234	-	chr5:22317963-22318754	-	protein_coding	-0.170229	0.888702	0.503625	0.573455	1.03984	1.21007	1.88213	1.31897	1.82028	0.51974	1.14248	0.822624	0.835806	1.49262
ENSCAFG00000014236	FDX1	chr5:22453524-22485402	-	protein_coding	0.0516507	1.03645	0.493852	0.564136	5.7627	5.71105	51.1487	47.8173	49.49	57.5825	52.0667	58.1412	52.3074	50.9378
ENSCAFG00000014237	L2HGDH	chr8:26723378-26760984	-	protein_coding	0.438	1.35473	0.00786187	0.01841	2.8487	2.4107	3.58226	4.972	4.56028	4.25383	6.98726	5.20091	6.4566	6.29095
ENSCAFG00000014239	SF1	chr18:52380211-52397150	+	protein_coding	0.235934	1.17767	2.51946e-05	0.000341378	5.1866	4.95066	29.0874	29.4658	30.3343	30.8403	34.9564	35.3085	35.9716	35.4448
ENSCAFG00000014244	NDUFA13	chr20:43721641-43730062	-	protein_coding	-0.370285	0.77363	0.00237331	0.0073721	7.76483	8.13511	319.464	266.581	275.676	262.298	201.93	216.954	224.203	223.648
ENSCAFG00000014245	PDE1A	chr36:25250062-25579811	-	protein_coding	0.864036	1.82012	5.06768e-07	5.52044e-05	3.04834	2.1843	3.49318	3.51821	3.66902	3.50211	6.94526	7.87436	7.2836	7.01864
ENSCAFG00000014247	CEACAM1	chr1:111853854-111917449	+	protein_coding	-0.382563	0.767074	0.00958464	0.0214421	6.24475	6.62731	81.1504	100.797	105.909	105.837	76.4778	76.1653	79.2081	67.9623
ENSCAFG00000014250	VCPKMT	chr8:26633259-26636205	-	protein_coding	-0.300785	0.811811	0.0448078	0.07478	3.11582	3.4166	8.22655	10.6163	10.1054	9.92331	8.66061	8.43716	7.54416	6.24939
ENSCAFG00000014251	DDX3X	chrX:35759500-35772776	+	protein_coding	0.210957	1.15746	0.299988	0.370401	7.13389	6.92293	83.601	128.637	136.741	142.508	146.12	138.222	150.484	124.405
ENSCAFG00000014253	COMT	chr26:29360372-29366006	-	protein_coding	0.0495592	1.03495	0.194838	0.257019	7.32331	7.27375	160.702	147.914	154.473	152.167	156.439	167.082	156.533	156.813
ENSCAFG00000014255	-	chr37:20782894-21002334	+	protein_coding	0.196235	1.1457	0.208754	0.272471	0.924367	0.728132	0.544999	0.42079	0.947672	0.7611	0.860432	0.798276	1.29755	0.687768
ENSCAFG00000014256	-	chr7:6552208-6584013	+	protein_coding	-0.287403	0.819376	0.00855422	0.019605	3.99307	4.28047	21.2456	18.1491	17.4393	17.1579	14.705	15.4534	15.5816	14.0042
ENSCAFG00000014260	UBTF	chr9:19180455-19191338	+	protein_coding	0.71808	1.64499	2.45677e-06	0.000103986	4.93943	4.22135	17.2543	16.8627	17.6669	18.8895	28.2116	30.4612	29.7278	30.3908
ENSCAFG00000014262	-	JH373392.1:36369-51893	-	protein_coding	-0.606214	0.656918	0.000704811	0.00303545	7.11724	7.72345	222.449	208.899	216.361	194.7	120.468	128.864	152.429	152.515
ENSCAFG00000014263	RFWD2	chr7:23320307-23563133	+	protein_coding	0.494979	1.4093	8.05134e-06	0.000189466	4.67665	4.18167	18.0411	16.3074	16.7065	17.5853	23.872	25.0828	24.9441	24.4178
ENSCAFG00000014264	BARD1	chr37:21948597-22014529	-	protein_coding	0.195037	1.14475	0.105103	0.152827	4.03008	3.83504	10.8819	13.4898	14.1525	14.9009	15.2677	15.847	16.2967	14.0276
ENSCAFG00000014267	GATAD2A	chr20:43736426-43805503	-	protein_coding	0.353414	1.27758	0.00053652	0.00248668	4.62869	4.27527	17.1327	19.1958	17.6444	19.5906	22.5155	24.3301	24.7115	23.4555
ENSCAFG00000014268	ENY2	chr7:23358379-23358678	-	protein_coding	-0.228037	0.853796	0.230974	0.296687	3.42489	3.65292	10.5346	11.4329	12.9532	11.5114	10.6898	6.8205	12.1746	10.0457
ENSCAFG00000014269	ATXN7L3	chr9:19198612-19202214	+	protein_coding	0.578217	1.493	0.00284723	0.00846834	4.3887	3.81048	10.5996	14.5556	14.4032	12.9423	19.1578	22.8808	19.8349	18.197
ENSCAFG00000014270	CRAMP1	chr6:39202130-39245911	-	protein_coding	0.924211	1.89765	0.000207999	0.00129673	2.38123	1.45702	1.27906	2.15419	1.64058	1.99286	4.38762	4.10397	4.61131	3.77443
ENSCAFG00000014273	RDX	chr5:22571295-22642863	+	protein_coding	0.613741	1.53022	0.000979601	0.0038481	6.51051	5.89677	49.5618	60.3965	61.057	64.4127	93.1358	95.8672	93.4944	79.186
ENSCAFG00000014275	SOS2	chr8:26638077-26698818	-	protein_coding	0.848733	1.80092	0.00227763	0.00717353	3.20715	2.35842	2.71135	4.77213	4.40916	4.96786	8.64207	8.58999	8.53086	7.25416
ENSCAFG00000014276	TMUB2	chr9:19201025-19208571	-	protein_coding	0.214813	1.16055	0.0197889	0.0382867	2.27364	2.05883	3.3567	2.84947	3.25255	3.22541	3.51435	3.82921	3.65362	4.3886
ENSCAFG00000014277	DUT	chr30:14572861-14585767	+	protein_coding	-0.12858	0.914731	0.201896	0.264783	6.00436	6.13294	75.5	65.9821	70.5817	65.1257	54.5831	70.2974	63.5782	65.3535
ENSCAFG00000014282	GNB2	chr6:9032911-9035279	-	protein_coding	-0.358443	0.780006	0.000248108	0.00145243	7.71289	8.07134	286.603	261.122	264.483	260.531	203.142	214.256	198.823	219.656
ENSCAFG00000014285	ATP5S	chr8:26767935-26770917	+	protein_coding	-0.0148775	0.989741	0.862941	0.88987	4.71715	4.73202	25.7231	24.2812	27.5042	24.9019	25.5023	27.1803	21.7162	27.2128
ENSCAFG00000014286	C17orf53	chr9:19230116-19245582	-	protein_coding	-0.0206112	0.985815	0.658448	0.714772	1.69063	1.71124	2.21128	2.48898	2.10926	2.29995	2.17122	2.37982	2.10072	2.26695
ENSCAFG00000014289	DNAJC10	chr36:25769781-25824890	+	protein_coding	0.236083	1.17779	0.0123972	0.0262634	5.94913	5.71305	47.6394	50.0973	53.085	55.3289	62.8745	60.6978	64.6571	55.3103
ENSCAFG00000014290	ANKH	chr4:88149242-88274129	+	protein_coding	0.00806673	1.00561	0.95916	0.967806	1.97204	1.96398	3.0274	2.5248	3.18892	2.89585	2.16251	4.04028	3.0614	2.65944
ENSCAFG00000014291	MAU2	chr20:43865698-43891911	-	protein_coding	0.623203	1.54029	0.000372738	0.00193035	2.85387	2.23066	2.97796	4.16198	3.89808	3.82483	6.5432	6.14285	6.3598	5.88816
ENSCAFG00000014295	SMC4	chr34:26456955-26494991	+	protein_coding	0.603162	1.51904	6.32843e-06	0.000168374	5.918	5.31484	38.8445	38.8255	37.1676	40.4454	59.1066	59.3221	63.2164	56.4033
ENSCAFG00000014297	ZC3H12C	chr5:22671673-22714631	-	protein_coding	0.377375	1.29898	0.0298868	0.0534461	1.32723	0.949859	0.603065	1.1428	0.899503	1.13389	1.52	1.58449	1.86732	1.12275
ENSCAFG00000014303	ATIC	chr37:22420230-22447551	+	protein_coding	-0.0885963	0.940437	0.0372761	0.0640337	5.47353	5.56213	46.5409	44.9688	48.8192	44.7661	44.3237	42.8959	44.3515	42.1966
ENSCAFG00000014310	APEX2	chrX:46693191-46702195	+	protein_coding	-0.331721	0.794588	0.0221793	0.0419896	3.37577	3.70749	11.1751	10.4603	14.2162	12.718	10.3978	9.20583	8.37965	9.64088
ENSCAFG00000014314	SUGP1	chr20:43891752-43923088	+	protein_coding	0.226205	1.16975	0.00568182	0.0142332	4.60457	4.37837	21.3159	19.9915	19.5818	18.4063	24.8078	22.0277	23.0074	23.5535
ENSCAFG00000014316	-	chr34:26691478-26693499	+	protein_coding	-0.630453	0.645974	0.0198816	0.0384481	0.53772	1.16817	2.10087	1.32255	0.946154	0.819678	0.384208	0.778758	0.41659	0.273261
ENSCAFG00000014319	UNC5B	chr4:22003478-22084161	+	protein_coding	0.430405	1.34761	0.000339818	0.00180592	2.93314	2.50274	4.69689	4.78179	4.17615	5.05188	6.54774	6.16341	6.953	6.91386
ENSCAFG00000014320	THOC3	chr4:37130764-37151916	+	protein_coding	-0.275357	0.826246	0.00400378	0.0108951	5.16263	5.43799	47.8018	39.475	41.8549	40.7222	35.6477	34.8936	34.0334	34.7173
ENSCAFG00000014322	PCOLCE	chr6:9085217-9090097	-	protein_coding	0.137018	1.09963	0.36606	0.438221	1.66398	1.52697	2.09945	2.44092	1.58386	1.50276	2.52119	2.32856	1.65905	2.23568
ENSCAFG00000014323	EPHB2	chr2:76428203-76612593	-	protein_coding	0.427774	1.34516	0.00894337	0.0203048	5.23677	4.809	21.9278	26.6725	29.215	31.2088	36.5941	38.6375	37.4938	34.2439
ENSCAFG00000014324	DDX10	chr5:23677803-23932055	-	protein_coding	0.106668	1.07674	0.0182077	0.0357904	3.67041	3.56375	10.4977	10.709	10.9683	11.1343	12.0367	12.1236	11.762	11.036
ENSCAFG00000014325	PPM1L	chr34:26770569-27057867	+	protein_coding	0.386764	1.30746	0.0136839	0.0284699	2.94535	2.55859	4.42938	4.78889	6.21672	4.31078	6.28053	7.00601	7.3056	6.27117
ENSCAFG00000014327	B3GALNT1	chr34:27082462-27083457	-	protein_coding	0.477395	1.39223	0.000117837	0.0008836	4.12822	3.65083	11.604	11.5319	11.2812	11.8313	15.131	17.3234	17.8412	15.7919
ENSCAFG00000014331	NR2C2AP	chr20:43976665-43977804	+	protein_coding	-0.735894	0.600446	0.00172356	0.00582569	3.44593	4.18183	20.6404	14.5644	15.9094	18.05	10.4845	8.63672	9.06553	11.6601
ENSCAFG00000014332	EXPH5	chr5:24006226-24078196	+	protein_coding	0.28028	1.21443	0.0118945	0.0254156	1.01811	0.737833	0.596075	0.634949	0.542395	0.921707	1.03353	0.982975	1.16303	0.928855
ENSCAFG00000014333	S100P	chr3:58804790-58807189	+	protein_coding	-0.61672	0.652152	0.00219978	0.00699213	7.97063	8.58735	422.265	382.177	396.879	338.183	251.714	236.476	217.034	301.564
ENSCAFG00000014334	HDAC5	chr9:19266557-19297587	+	protein_coding	0.667451	1.58826	1.26172e-05	0.000240812	4.16574	3.49829	10.4958	10.8145	10.3152	9.61062	17.2304	17.7694	15.5793	17.2911
ENSCAFG00000014336	LRCH4	chr6:9102423-9114174	+	protein_coding	0.288835	1.22165	0.000273681	0.00154784	3.16593	2.8771	5.89353	6.46038	6.71162	6.34554	7.73574	8.23857	8.04659	7.88739
ENSCAFG00000014337	BLOC1S4	chr3:58822482-58823138	+	protein_coding	-0.460817	0.726575	0.00630272	0.0153975	5.00626	5.46708	43.7157	41.2419	41.1097	47.1322	26.3055	37.0393	29.3733	32.8195
ENSCAFG00000014338	NRXN2	chr18:52439604-52537623	+	protein_coding	0.594427	1.50987	0.000488028	0.00231794	1.08205	0.487626	0.382943	0.248266	0.45462	0.539218	1.03271	1.02846	1.03559	1.39327
ENSCAFG00000014339	SLC29A3	chr4:22097764-22133197	+	protein_coding	0.0067141	1.00466	0.941185	0.953152	2.31066	2.30395	4.21622	4.19377	4.08356	3.31739	3.74562	4.58483	3.87423	3.68925
ENSCAFG00000014341	RFXANK	chr20:43975878-43983958	-	protein_coding	-0.00328592	0.997725	0.976119	0.981888	3.46151	3.4648	12.1238	8.43784	10.1901	9.72175	9.85676	10.2059	9.33137	10.7158
ENSCAFG00000014342	KIAA0232	chr3:58926237-58977913	+	protein_coding	0.737826	1.66766	0.000429443	0.00211907	2.72551	1.98768	2.41309	3.06516	3.12102	3.32687	6.07344	5.86091	5.9557	4.66868
ENSCAFG00000014345	FN1	chr37:22455906-22523117	-	protein_coding	0.601559	1.51736	0.00192074	0.00631021	6.53745	5.93589	50.3435	58.3677	65.9596	67.8141	90.1788	99.0674	97.4085	81.9195
ENSCAFG00000014346	C1S	chr27:37976132-37985995	-	protein_coding	-0.33917	0.790496	2.26407e-05	0.000320084	6.67901	7.01818	127.157	129.819	129.857	127.682	102.343	105.473	102.126	96.1483
ENSCAFG00000014348	KDELC2	chr5:24082812-24102583	+	protein_coding	0.190238	1.14095	0.0633263	0.10022	3.49674	3.3065	7.72726	9.42699	9.326	9.19666	10.1182	11.1953	10.7849	9.16122
ENSCAFG00000014349	TBC1D14	chr3:59003766-59097331	+	protein_coding	0.39779	1.31749	0.0215247	0.0410254	4.45803	4.06024	12.0939	16.5811	16.2683	18.4828	21.5368	21.6839	21.561	19.2318
ENSCAFG00000014350	MEF2B	chr20:44013585-44017371	+	protein_coding	0.183513	1.13565	0.43212	0.50362	0.635911	0.452398	0.421512	0.568417	0	0.572278	0.406938	0.801891	0.208324	0.903381
ENSCAFG00000014351	AGFG2	chr6:9120024-9144218	-	protein_coding	-0.297772	0.813508	0.00125117	0.00459524	2.7448	3.04257	7.91031	7.40005	6.94221	6.75368	5.92299	5.68925	5.36663	5.84683
ENSCAFG00000014352	NMD3	chr34:27206666-27259510	+	protein_coding	0.0652356	1.04626	0.45949	0.530175	4.0804	4.01516	12.8679	15.8259	16.9677	15.3027	16.3907	15.5373	16.3678	15.397
ENSCAFG00000014354	VSIR	chr4:22507088-22528752	-	protein_coding	-0.275693	0.826053	0.0296924	0.053152	3.48794	3.76363	11.9057	11.9202	15.1132	11.6658	9.73441	10.2091	11.4115	9.61012
ENSCAFG00000014355	NCKAP1	chr36:25964167-26054828	-	protein_coding	0.645254	1.56401	1.38924e-05	0.000249122	6.10023	5.45497	40.4155	43.4605	44.2407	43.44	70.1439	67.4737	70.8637	62.2751
ENSCAFG00000014356	CCDC96	chr3:59105547-59106590	-	protein_coding	0.599552	1.51525	0.00356761	0.0100153	1.168	0.568447	0.57477	0.343123	0.415829	0.614857	1.53949	1.59039	0.887462	1.05315
ENSCAFG00000014357	TADA2B	chr3:59119633-59120622	+	protein_coding	0.287143	1.22022	0.0324492	0.0570917	3.61175	3.32461	8.14485	10.3632	10.0359	7.78507	12.3009	10.6006	11.275	10.7924
ENSCAFG00000014358	CASK	chrX:35940950-36296928	-	protein_coding	0.381722	1.3029	0.0238345	0.0446134	3.27433	2.89261	4.80241	6.53585	7.52072	7.16274	8.22746	8.65312	9.08691	8.75402
ENSCAFG00000014360	SPTSSB	chr34:27322408-27322635	-	protein_coding	0.241646	1.18234	0.219217	0.283755	4.2002	3.95855	17.232	12.0707	15.4473	13.9053	21.8803	13.1638	17.2246	18.3304
ENSCAFG00000014364	GRPEL1	chr3:59124969-59131766	-	protein_coding	-0.525767	0.69459	4.16242e-05	0.000454066	5.67431	6.20008	67.5397	74.4014	75.0536	73.3353	50.8325	53.2647	47.3281	49.03
ENSCAFG00000014367	SLC22A12	chr18:52542498-52549655	-	protein_coding	1.07502	2.10676	0.000198309	0.00125521	2.44838	1.37335	1.41769	1.66244	2.16334	1.21236	4.68183	5.20354	3.92684	4.11027
ENSCAFG00000014368	PECR	chr37:23038285-23067357	-	protein_coding	-0.0557936	0.962065	0.732138	0.779571	0.594285	0.650079	0.676084	0.72298	0.486932	0.41223	0.902709	0.53106	0.184872	0.505062
ENSCAFG00000014369	TMEM161A	chr20:44022638-44038060	+	protein_coding	-0.407087	0.754145	0.00352695	0.00993969	3.02979	3.43688	11.2376	9.33517	9.47091	9.38527	7.80295	7.74876	6.28487	6.92936
ENSCAFG00000014370	-	chr7:24342458-24368216	+	protein_coding	-0.398843	0.758466	0.00450651	0.0119312	5.96222	6.36106	91.4623	71.1898	84.7039	78.8066	60.2713	66.0963	56.2589	63.1841
ENSCAFG00000014372	G6PC3	chr9:19299519-19303856	-	protein_coding	-0.526116	0.694422	4.98416e-05	0.000506363	5.9127	6.43882	92.2371	84.2755	83.6366	83.1658	57.2757	59.7156	56.5948	63.6291
ENSCAFG00000014373	TXNRD2	chr26:29383339-29428805	+	protein_coding	0.34172	1.26727	0.0319679	0.0564171	3.06048	2.71876	6.11734	4.55583	5.95729	5.82662	7.70534	7.94282	5.9118	8.0019
ENSCAFG00000014374	NYAP1	chr6:9185639-9191912	-	protein_coding	0.499023	1.41326	0.00491468	0.0127325	1.54758	1.04856	0.738413	1.03782	1.23037	1.31683	2.24097	1.81494	1.60767	2.06956
ENSCAFG00000014379	LSM12	chr9:19306461-19327862	+	protein_coding	-0.284599	0.82097	0.00548828	0.0138764	5.59083	5.87543	52.2463	54.6579	62.5322	62.0836	45.4893	48.435	48.0388	46.8748
ENSCAFG00000014383	MAP4K5	chr8:26852689-26959119	-	protein_coding	1.11789	2.17029	0.000203059	0.00127489	4.2388	3.12091	6.61726	7.76689	8.09661	8.42824	20.3885	16.4707	21.041	14.4277
ENSCAFG00000014384	TMEM101	chr9:19340313-19343405	+	protein_coding	-0.16697	0.890711	0.47794	0.548734	3.64548	3.81245	14.838	14.1624	11.4155	12.0683	9.3026	13.0181	8.60493	16.6793
ENSCAFG00000014386	SLC25A42	chr20:44043247-44075188	-	protein_coding	0.456071	1.3718	1.25408e-05	0.000240462	2.87413	2.41806	4.68974	4.3554	4.1597	4.18948	6.13162	6.39325	6.39009	6.4152
ENSCAFG00000014388	PSAP	chr4:22571938-22603939	-	protein_coding	-0.0379253	0.974055	0.159456	0.216933	9.21262	9.25054	594.314	596.053	616.628	626.014	590.008	610.245	586.535	582.787
ENSCAFG00000014390	XRCC5	chr37:23095714-23187918	+	protein_coding	0.0236646	1.01654	0.671261	0.726327	3.49295	3.46929	9.85362	9.37227	10.315	10.8124	10.9268	9.90665	10.4925	9.7475
ENSCAFG00000014399	-	chr7:24395272-24782842	-	protein_coding	0.588322	1.5035	7.59675e-05	0.000665653	5.31267	4.72434	23.4931	27.5924	25.1514	25.6617	39.4625	36.6773	41.7301	37.3019
ENSCAFG00000014400	CCDC88B	chr18:52722640-52736728	-	protein_coding	0.417786	1.33588	0.00249182	0.00762208	0.648328	0.230541	0.142299	0.118465	0.092803	0.357236	0.591372	0.654227	0.43529	0.597194
ENSCAFG00000014404	ARMC6	chr20:44076542-44092501	-	protein_coding	-0.737503	0.599777	2.18222e-05	0.000313821	1.59017	2.32767	3.75313	4.50662	4.02413	3.82917	1.86277	1.91014	2.04268	2.2419
ENSCAFG00000014410	CHST3	chr4:22691336-22694254	+	protein_coding	0.279712	1.21395	0.254352	0.321923	1.18734	0.907626	0.719123	0.461387	0.74493	1.82514	1.40863	0.918496	1.4884	1.33908
ENSCAFG00000014412	LPCAT3	chr27:38027561-38068210	+	protein_coding	-0.222343	0.857172	0.0114714	0.0246809	5.58455	5.80689	50.4972	54.3771	61.3107	54.2738	48.8108	45.3161	47.8548	46.0441
ENSCAFG00000014415	ASCC1	chr4:22780134-22874215	-	protein_coding	-0.000937305	0.999351	0.993216	0.99515	2.8887	2.88964	5.94807	6.51581	7.03746	6.18643	6.43507	6.02294	7.87008	5.49547
ENSCAFG00000014416	DUSP19	chr36:26095500-26110903	+	protein_coding	0.0227629	1.0159	0.894914	0.915212	3.48514	3.46238	7.39485	11.9848	11.1214	10.1717	11.113	9.41201	11.76	8.76995
ENSCAFG00000014420	ANAPC16	chr4:22881311-22888543	+	protein_coding	-0.293656	0.815832	0.0240184	0.0448765	5.36572	5.65938	50.3738	52.893	55.2954	40.8626	42.3549	40.0484	39.6654	38.9408
ENSCAFG00000014421	SMARCAL1	chr37:23365245-23419248	+	protein_coding	0.294984	1.22687	0.00526332	0.0134065	3.28713	2.99215	6.55192	7.21837	7.50332	6.59405	9.44128	7.821	9.22953	8.63771
ENSCAFG00000014422	-	JH373587.1:5949-17742	-	protein_coding	-0.0158049	0.989105	0.994907	0.996395	2.9003	2.91611	50.1677	0	0	62.4375	54.1165	55.3676	0	0
ENSCAFG00000014424	-	chr27:38069251-38075545	-	protein_coding	-0.728022	0.603731	9.27519e-06	0.000201606	5.29242	6.02045	68.1793	64.9995	59.8236	62.9369	37.5388	36.52	37.7543	41.0952
ENSCAFG00000014431	SUGP2	chr20:44096887-44132871	+	protein_coding	0.635326	1.55329	0.000147044	0.00102336	2.35382	1.7185	2.18182	1.97837	2.55958	2.47716	3.66533	4.40178	4.22381	4.18657
ENSCAFG00000014434	RC3H1	chr7:25265847-25305007	+	protein_coding	0.422433	1.34019	0.00454301	0.0120023	3.09438	2.67195	4.40759	5.78774	6.29176	5.16294	7.40973	7.63795	7.26596	7.86182
ENSCAFG00000014439	PHB2	chr27:38075935-38080106	+	protein_coding	-0.417219	0.748867	3.77131e-05	0.000429501	8.02573	8.44295	366.412	337.539	345.043	339.75	245.872	267.32	266.462	259.351
ENSCAFG00000014441	DNAJB12	chr4:22965550-22980191	-	protein_coding	0.292177	1.22449	0.000482823	0.00229814	4.57334	4.28116	18.6369	18.6327	18.467	18.0407	22.8394	24.3471	21.0572	23.1033
ENSCAFG00000014443	TSC22D4	chr6:9197197-9211653	+	protein_coding	0.325067	1.25272	0.0150166	0.0306424	4.65914	4.33407	22.1075	18.5902	18.1895	18.0498	23.4732	25.7072	21.372	26.8703
ENSCAFG00000014445	TRMT112	chr18:52754748-52755427	+	protein_coding	-0.563922	0.676461	0.00894415	0.0203048	7.24632	7.81024	257.772	218.272	229.528	193.017	140.16	148.251	129.955	191.612
ENSCAFG00000014449	PPP1R35	chr6:9232213-9233265	+	protein_coding	-0.217941	0.859791	0.162684	0.22072	4.82643	5.04437	32.8492	33.0823	33.0257	29.2097	25.896	23.5032	25.6319	35.9224
ENSCAFG00000014453	AFAP1	chr3:59691233-59771491	-	protein_coding	0.532177	1.44611	0.0152232	0.0309794	4.40329	3.87111	10.1402	13.3301	14.772	17.2077	19.362	20.9581	21.9926	18.5024
ENSCAFG00000014454	ATM	chr5:24182135-24297207	-	protein_coding	0.453722	1.36957	0.00518254	0.0132459	1.87467	1.42095	1.19821	1.81533	1.82334	1.94191	2.81173	2.75887	2.77646	2.34243
ENSCAFG00000014455	ESRRA	chr18:52756344-52765062	-	protein_coding	-0.039272	0.973146	0.554041	0.621576	3.57646	3.61573	11.4879	11.4545	10.5156	11.6085	10.0768	10.3993	11.2132	12.1329
ENSCAFG00000014458	MEPCE	chr6:9231359-9238424	-	protein_coding	0.100157	1.07189	0.00433643	0.0115672	3.51393	3.41377	9.60779	9.79522	9.50455	9.7239	10.9074	10.1937	10.3946	10.2124
ENSCAFG00000014460	ATL1	chr8:26959651-27033374	+	protein_coding	0.421235	1.33907	0.0018754	0.0062006	3.43797	3.01674	6.38525	7.92574	7.55695	6.60653	9.32234	10.7179	9.27695	10.0979
ENSCAFG00000014463	PTPN6	chr27:38084524-38096803	-	protein_coding	0.403655	1.32285	0.00381746	0.0105298	3.24322	2.83957	5.73734	6.09667	5.58033	7.34428	8.4175	9.0281	7.73435	8.74637
ENSCAFG00000014472	GPR137	chr18:52776663-52780006	-	protein_coding	-0.0851908	0.94266	0.0958194	0.141396	4.10023	4.18542	17.0513	16.9383	16.2905	18.5725	15.8189	15.7366	16.2323	16.8385
ENSCAFG00000014473	BCHE	chr34:30911083-30977729	-	protein_coding	-0.357271	0.78064	1.32693e-07	3.1396e-05	8.16971	8.52698	365.808	365.884	369.895	369.924	291.26	289.779	286.216	280.686
ENSCAFG00000014475	HOMER3	chr20:44180964-44187824	+	protein_coding	0.283629	1.21725	0.00159571	0.00549522	2.89107	2.60744	5.14211	5.05642	4.95602	5.22566	6.956	5.73767	6.47385	6.55876
ENSCAFG00000014476	MEOX1	chr9:19620430-19639908	+	protein_coding	0.446354	1.36259	0.0808935	0.122978	1.13497	0.68862	0.999731	0.423455	0.884242	0.258141	1.20457	0.841457	0.991217	1.87767
ENSCAFG00000014477	C12orf57	chr27:38101789-38103111	-	protein_coding	-0.504875	0.704722	0.0031633	0.00917888	7.0097	7.51457	223.223	162.354	179.499	168.107	120.979	129.188	128.776	132.802
ENSCAFG00000014482	SAV1	chr8:27035776-27062030	-	protein_coding	0.177906	1.13124	0.137288	0.190657	4.75048	4.57257	18.9804	23.6255	25.1989	23.8686	25.6378	24.08	29.1668	25.0489
ENSCAFG00000014484	ETV4	chr9:19715991-19731148	+	protein_coding	-0.31261	0.805184	6.81167e-05	0.00062151	3.69374	4.00635	15.0053	15.0012	14.8432	15.4386	12.3929	11.3785	11.598	12.4233
ENSCAFG00000014487	ZNF445	chr23:1927748-1940465	+	protein_coding	0.311423	1.24093	0.0134282	0.0280319	3.4823	3.17088	6.91361	8.3007	7.71668	9.2536	11.0069	10.2612	10.1381	9.35813
ENSCAFG00000014488	BAD	chr18:52781354-52791405	+	protein_coding	-0.192804	0.874904	0.139446	0.193307	4.43401	4.62681	25.5192	24.7757	21.4716	23.2568	22.2357	21.0842	16.6751	23.0702
ENSCAFG00000014489	MICU1	chr4:22989182-23237420	-	protein_coding	-0.208043	0.865711	0.00302797	0.00886905	6.1107	6.31874	82.1187	77.7961	76.3558	79.1354	69.3158	72.5963	66.5091	64.2741
ENSCAFG00000014494	ZC3H15	chr36:28730213-28743884	+	protein_coding	0.343085	1.26847	0.000642411	0.00283551	6.85267	6.50958	95.2478	91.793	85.1963	88.5208	109.433	113.681	124.313	111.421
ENSCAFG00000014496	-	chr17:21505692-21537241	+	protein_coding	0.307212	1.23731	0.0522354	0.0849993	2.69069	2.38348	3.16103	4.63727	4.91252	4.34506	5.84021	5.31838	5.92313	4.80682
ENSCAFG00000014497	-	chr34:31489354-31490742	-	protein_coding	-0.210713	0.86411	0.0285479	0.051504	4.00245	4.21316	18.7785	17.6627	16.0602	17.7932	14.4064	13.7773	15.2454	16.8403
ENSCAFG00000014499	GNB1L	chr26:29454954-29511968	+	protein_coding	-0.351031	0.784024	0.00369063	0.0102793	2.58556	2.93659	7.62478	6.37786	6.60733	6.09734	4.61019	5.42539	5.23868	4.77236
ENSCAFG00000014506	FUNDC1	chrX:38493026-38505382	-	protein_coding	0.336716	1.26288	0.0194054	0.0376855	4.39493	4.05822	13.9547	19.2929	15.0671	14.795	20.6365	20.002	21.2307	18.3922
ENSCAFG00000014512	DDX49	chr20:44187754-44194883	-	protein_coding	-0.489877	0.712086	2.78764e-06	0.00011173	4.35219	4.84207	27.3152	28.647	26.5429	28.2699	19.0875	19.5308	19.046	20.0475
ENSCAFG00000014518	MCU	chr4:23309391-23511184	+	protein_coding	-0.124904	0.917065	0.449613	0.520758	3.84332	3.96823	11.6353	15.2821	14.5655	17.7397	12.9819	15.5638	14.2915	10.9852
ENSCAFG00000014522	DARS2	chr7:25378631-25407659	-	protein_coding	0.346131	1.27115	0.0150221	0.0306469	2.66115	2.31502	3.08268	4.03797	4.64323	4.28242	5.31035	5.42243	5.10163	5.47361
ENSCAFG00000014523	ENO2	chr27:38116698-38127850	-	protein_coding	-0.156011	0.897503	0.0061256	0.0150738	3.6848	3.84081	13.9597	13.1251	13.4802	12.7754	11.6156	12.0329	11.3381	12.4816
ENSCAFG00000014527	NPAT	chr5:24297242-24358339	+	protein_coding	0.225074	1.16884	0.132255	0.184699	2.49809	2.27301	3.00221	3.81574	4.31749	4.32488	4.60167	5.50424	4.7402	3.87028
ENSCAFG00000014529	CENPL	chr7:25411235-25427908	+	protein_coding	0.0868682	1.06206	0.306984	0.3781	2.11262	2.02576	2.67066	3.13459	2.99067	3.53974	3.32143	3.3112	3.67713	3.01465
ENSCAFG00000014530	ABLIM2	chr3:59840723-59980964	-	protein_coding	-0.347807	0.785778	0.096144	0.141808	1.72788	2.07569	3.02795	3.05458	3.65126	3.15699	1.41214	3.07236	2.8347	2.19594
ENSCAFG00000014531	COPE	chr20:44195249-44211448	+	protein_coding	-0.512959	0.700784	0.000104425	0.00081682	7.11772	7.63068	202.87	193.615	201.385	191.109	129.731	139.209	131.246	152.481
ENSCAFG00000014533	SEPT5	chr26:29569754-29574051	-	protein_coding	-0.181993	0.881484	0.112066	0.161141	3.89334	4.07534	13.52	16.1913	15.8514	18.1992	13.4108	14.5695	14.9446	12.6294
ENSCAFG00000014541	SPSB2	chr27:38152504-38154270	+	protein_coding	-0.30128	0.811532	0.0980325	0.14408	3.05383	3.35511	8.42267	9.68204	9.539	9.33544	7.73065	8.71769	5.14297	8.12411
ENSCAFG00000014542	PLCB3	chr18:52724096-52809353	-	protein_coding	-0.191939	0.875428	0.0025349	0.00772531	4.524	4.71594	26.9448	24.539	24.4991	25.2135	21.5049	21.9705	21.4989	23.0896
ENSCAFG00000014543	SH3TC1	chr3:59999328-60046757	+	protein_coding	-0.247104	0.842586	0.00348338	0.00985254	3.62284	3.86995	12.6795	13.4006	13.7842	14.6903	10.7125	12.1051	11.197	11.3025
ENSCAFG00000014546	HTRA3	chr3:60081087-60111904	+	protein_coding	-0.29279	0.816322	0.0919287	0.136759	1.14266	1.43545	2.23724	1.58577	1.41037	1.6522	0.998677	0.877832	1.39603	1.64247
ENSCAFG00000014549	KLHL20	chr7:25429425-25484264	-	protein_coding	-0.213633	0.862363	0.0488447	0.0804474	2.52502	2.73866	5.42745	5.26734	6.06583	5.97247	5.60426	4.15058	4.82108	4.54303
ENSCAFG00000014553	TPI1	chr27:38154519-38158001	-	protein_coding	-0.265616	0.831843	0.00232643	0.00727741	9.46228	9.7279	898.353	865.348	816.359	810.932	696.039	710.804	660.709	753.115
ENSCAFG00000014554	ACOX3	chr3:60152177-60206200	-	protein_coding	0.154921	1.11336	0.152097	0.20845	2.58788	2.43296	3.57553	4.71772	4.97624	4.4386	5.142	5.19738	5.23324	4.5067
ENSCAFG00000014556	DHX8	chr9:19731878-19766442	-	protein_coding	0.227858	1.17109	0.0179752	0.0354394	3.46978	3.24192	7.5349	8.53965	9.04858	8.79093	9.68059	10.5807	10.8425	9.28621
ENSCAFG00000014558	ANKRD45	chr7:25508436-25560122	+	protein_coding	0.435863	1.35272	0.00157707	0.00545521	0.811645	0.375782	0.203887	0.367918	0.247366	0.379898	0.877172	0.89377	0.692827	0.577155
ENSCAFG00000014559	NIN	chr8:27104262-27198778	-	protein_coding	0.811705	1.75528	7.79205e-05	0.000677511	1.59976	0.788054	0.623569	0.930002	0.518095	0.86889	1.89672	2.04002	2.12571	2.06598
ENSCAFG00000014561	LAMTOR4	chr6:9372981-9375386	-	protein_coding	-0.267803	0.830584	0.159739	0.217223	5.68296	5.95076	69.3031	59.0219	59.3951	56.4312	48.3626	60.1938	37.5749	58.7802
ENSCAFG00000014566	TRMT44	chr3:60185876-60237619	+	protein_coding	0.0622352	1.04408	0.631481	0.6905	1.93277	1.87053	2.48946	3.22103	2.51448	2.45386	3.02557	2.76495	3.42698	2.16656
ENSCAFG00000014567	-	chr18:52814174-52816098	+	protein_coding	-0.341597	0.789167	0.00449141	0.0119065	7.18462	7.52622	207.901	169.63	176.015	182.006	136.847	138.145	147.715	156.011
ENSCAFG00000014569	PDCD10	chr34:32515919-32535863	-	protein_coding	-0.262069	0.833891	0.0090118	0.0204216	6.63668	6.89875	112.715	112.493	121.654	127.073	100.694	100.906	104.999	88.2414
ENSCAFG00000014570	ACAT1	chr5:24361478-24457965	-	protein_coding	-0.00421829	0.99708	0.907083	0.925329	7.46126	7.46548	185.208	169.062	176.165	172.919	173.993	180.613	177.565	168.936
ENSCAFG00000014571	CDC45	chr26:29709233-29738962	-	protein_coding	-0.484229	0.714879	0.00601857	0.014864	3.19572	3.67995	13.1245	12.0044	11.7585	10.5141	7.66186	8.47017	9.90523	6.87811
ENSCAFG00000014572	FKBP2	chr18:52816877-52818200	-	protein_coding	0.032824	1.02301	0.785836	0.82605	6.28636	6.25353	87.5099	76.7058	63.3603	75.5489	68.3912	74.7758	83.4187	82.6088
ENSCAFG00000014573	P4HA1	chr4:23597015-23662948	-	protein_coding	-0.0649953	0.955948	0.180593	0.241406	5.89734	5.96234	57.0346	62.0981	62.1245	64.3833	60.6053	58.3319	59.3392	56.2269
ENSCAFG00000014575	TNS1	chr37:24583507-24669980	-	protein_coding	1.1463	2.21345	0.000797933	0.00331693	4.69708	3.55078	7.24648	10.7505	12.551	13.3638	25.1116	26.9938	23.4866	24.2945
ENSCAFG00000014576	CNPY4	chr6:9475905-9479500	-	protein_coding	-0.103664	0.930667	0.330697	0.402598	3.56177	3.66544	10.3944	11.6312	11.2514	13.6995	12.0088	10.7364	10.9905	9.62157
ENSCAFG00000014577	VEGFB	chr18:52822414-52824711	-	protein_coding	-0.0811598	0.945297	0.470404	0.541232	3.98017	4.06133	15.6975	13.3992	16.6149	17.3423	14.3475	12.9401	16.6623	15.4152
ENSCAFG00000014578	UPF1	chr20:44236897-44271726	-	protein_coding	0.641318	1.55975	0.0026143	0.00790909	3.80947	3.16815	6.09421	9.36914	7.8892	8.98448	13.7606	13.0979	13.356	11.935
ENSCAFG00000014579	PRDX6	chr7:25664091-25675877	-	protein_coding	-0.565888	0.675539	1.35177e-05	0.000247051	8.07168	8.63756	421.505	386.262	398.059	384.292	253.898	270.027	282.558	266.451
ENSCAFG00000014580	DNAJC4	chr18:52821886-52829136	-	protein_coding	-0.0355249	0.975677	0.761782	0.805352	4.09245	4.12797	17.9483	13.8574	16.0522	18.4663	17.2016	16.5274	13.8184	16.9132
ENSCAFG00000014581	ARL4D	chr9:19833192-19833797	-	protein_coding	-0.926022	0.526308	0.00517854	0.0132394	1.56372	2.48974	4.25949	6.08266	4.16702	4.17088	1.30183	1.55701	3.11659	2.15181
ENSCAFG00000014584	TMEM106A	chr9:19921322-19926325	-	protein_coding	0.514318	1.42832	0.0347767	0.0604251	1.50253	0.988212	0.488475	1.54271	0.839139	1.22471	1.83915	2.26848	1.43374	1.85377
ENSCAFG00000014585	NUDT22	chr18:52829035-52831787	-	protein_coding	-0.36326	0.777406	0.02116	0.0404965	3.6481	4.01136	18.8011	14.6124	14.1052	13.4833	10.6658	11.6789	10.9194	13.0117
ENSCAFG00000014586	USP5	chr27:38159429-38172071	-	protein_coding	-0.200638	0.870165	0.00169887	0.00577205	5.57542	5.77606	50.1329	55.2148	53.7625	56.2846	45.9493	46.5834	47.6017	46.615
ENSCAFG00000014589	KDM6A	chrX:38745854-38959842	+	protein_coding	0.362304	1.28548	0.00745592	0.0176021	2.8072	2.4449	3.6646	4.63836	4.98726	4.58158	6.42145	5.76838	6.38146	5.47281
ENSCAFG00000014591	TRPT1	chr18:52754017-52833969	+	protein_coding	0.0111053	1.00773	0.953427	0.963665	2.36197	2.35087	5.07649	4.443	4.24304	2.90527	3.12343	4.01307	5.12375	4.51718
ENSCAFG00000014592	NBR1	chr9:19928225-19954642	-	protein_coding	0.526193	1.44012	0.00491952	0.0127397	6.16769	5.6415	38.3502	51.4978	52.7826	54.8876	74.0887	70.2402	73.3032	66.195
ENSCAFG00000014595	PYGL	chr8:27235173-27307767	-	protein_coding	0.534124	1.44806	6.18792e-05	0.000585121	2.80462	2.2705	3.78954	3.89688	3.65618	3.96258	6.40042	6.07634	6.20168	5.31831
ENSCAFG00000014596	UFD1	chr26:29739273-29763266	+	protein_coding	-0.0765544	0.94832	0.392476	0.464696	5.95778	6.03434	73.6837	65.8803	59.0391	60.5327	63.878	55.9002	62.7374	62.4275
ENSCAFG00000014597	ITGAV	chr36:28815197-28890642	+	protein_coding	0.432126	1.34922	0.000310786	0.00169324	6.12824	5.69611	46.9371	49.7588	52.0997	54.9149	69.7572	70.6272	71.4053	64.2403
ENSCAFG00000014599	GOLIM4	chr34:32800193-32879202	-	protein_coding	1.13183	2.19137	6.5389e-06	0.000171047	3.58166	2.44983	3.78176	4.40823	4.95331	4.78738	11.6036	10.7047	11.2383	10.3808
ENSCAFG00000014600	BRCA1	chr9:19960910-20026621	+	protein_coding	0.626438	1.54375	0.00172869	0.00583352	2.12084	1.4944	1.49387	1.91344	1.83964	2.05421	4.26368	2.93941	3.38379	2.93711
ENSCAFG00000014601	TAF6	chr6:9479300-9488427	+	protein_coding	0.0545527	1.03854	0.309858	0.381077	3.81627	3.76172	11.7172	12.3823	13.1762	13.0306	12.784	13.1532	13.9988	12.4574
ENSCAFG00000014603	TRIM9	chr8:27333553-27441372	-	protein_coding	0.60309	1.51897	0.00136327	0.00489131	1.08918	0.486087	0.339033	0.298161	0.599116	0.384545	1.39345	1.24408	0.821757	1.09386
ENSCAFG00000014604	NUDT13	chr4:23695064-23711400	+	protein_coding	0.30994	1.23966	0.0106988	0.0234035	2.43764	2.1277	3.58297	3.20447	3.49293	3.2132	3.66362	4.36111	4.8002	4.93997
ENSCAFG00000014607	LRPAP1	chr3:60840929-60857405	+	protein_coding	0.143224	1.10437	0.00667566	0.0160724	5.3824	5.23918	38.6152	35.4112	35.7908	37.3499	39.7875	40.9801	39.7472	42.3902
ENSCAFG00000014611	C22orf39	chr26:29766100-29769135	+	protein_coding	-0.271652	0.828371	0.340589	0.412737	2.88049	3.15214	10.4115	5.65413	9.59402	6.76358	4.67588	5.11678	8.2869	8.12071
ENSCAFG00000014613	CUL5	chr5:24393400-24477717	-	protein_coding	0.321258	1.24942	0.0019546	0.00639103	4.04147	3.72021	11.4124	12.8781	12.0694	12.401	15.4556	16.5354	16.0848	13.9133
ENSCAFG00000014614	-	chr26:29773513-29778757	-	protein_coding	-0.326774	0.797318	0.0025211	0.00769253	4.83961	5.16639	37.5876	34.3359	34.99	32.8926	25.9397	26.958	27.0166	30.8538
ENSCAFG00000014617	ECD	chr4:23708872-23740243	-	protein_coding	0.311133	1.24068	0.000590803	0.00266838	2.61943	2.3083	3.86817	4.37393	3.80309	3.78954	5.17914	4.98658	5.45137	4.97523
ENSCAFG00000014618	ARPC2	chr37:24916823-24930830	+	protein_coding	-0.0607286	0.95878	0.285694	0.355188	8.34874	8.40947	339.501	328.869	350.147	337.889	332.44	322.662	349.494	297.601
ENSCAFG00000014619	HIRA	chr26:29778086-29867339	+	protein_coding	0.568784	1.48327	9.98289e-05	0.000797668	4.33346	3.76468	12.1298	12.5665	12.394	13.3051	18.0193	20.4127	20.7299	17.6674
ENSCAFG00000014620	VAT1	chr9:20043294-20047696	+	protein_coding	-0.0555417	0.962233	0.461176	0.531896	6.91537	6.97091	111.646	127.698	130.984	128.42	117.882	122.645	110.195	128.884
ENSCAFG00000014621	MECOM	chr34:33747449-33811623	-	protein_coding	-0.185992	0.879044	0.0567216	0.0911964	3.60077	3.78676	13.2692	13.2404	11.2077	13.6271	11.232	10.4569	12.3866	10.5485
ENSCAFG00000014622	DOK7	chr3:60866112-60897257	-	protein_coding	0.317244	1.24595	0.0428997	0.0720504	1.25821	0.940967	1.08698	0.772941	1.03074	0.807877	1.45981	1.5529	1.71151	0.922601
ENSCAFG00000014624	IFI35	chr9:20050594-20061640	-	protein_coding	-0.128241	0.914946	0.187604	0.249249	4.49204	4.62028	24.5741	22.8037	22.6079	24.4609	21.1268	22.5463	18.4479	24.3072
ENSCAFG00000014625	AAMP	chr37:24944042-24948495	-	protein_coding	-0.159149	0.895553	0.00013898	0.000985069	6.16275	6.3219	80.0168	78.4596	78.2669	79.2629	68.1474	71.6541	71.2908	71.5395
ENSCAFG00000014626	TMX1	chr8:27541054-27554445	+	protein_coding	-0.253857	0.838651	0.0170025	0.0338498	5.94829	6.20215	62.5869	76.9694	78.0562	73.9725	63.3455	59.3776	62.2172	58.187
ENSCAFG00000014627	-	chr3:60899870-60901258	+	protein_coding	-0.239882	0.846814	0.0324034	0.0570353	7.03565	7.27553	165.04	153.201	154.297	143.927	130.61	114.886	128.335	149.22
ENSCAFG00000014630	RPL27	chr9:20063524-20066915	-	protein_coding	-0.427393	0.743604	0.00643177	0.0156236	9.74688	10.1743	1331.72	1151.43	1096.43	1056.57	856.99	825.317	775.102	989.514
ENSCAFG00000014631	RUNDC1	chr9:20069974-20080528	-	protein_coding	-0.144162	0.904905	0.0314703	0.0556847	3.43195	3.57611	11.0681	10.6838	10.2084	11.8025	9.75147	9.85228	10.3837	9.21416
ENSCAFG00000014632	PNKD	chr37:24948943-25006807	+	protein_coding	-0.0629198	0.957325	0.675562	0.730154	2.69001	2.75293	6.08455	6.0074	4.87868	6.07473	7.00829	4.75658	4.4467	5.90649
ENSCAFG00000014633	FRMD6	chr8:27915318-27990186	+	protein_coding	-0.112477	0.924998	0.307141	0.378219	2.35183	2.46431	3.61739	4.79948	4.97027	4.80152	4.33138	4.07723	4.42888	3.62072
ENSCAFG00000014636	TMBIM1	chr37:24953423-24958569	-	protein_coding	-0.340887	0.789556	2.4323e-05	0.000334559	7.30713	7.64801	202.63	188.794	201.488	205.825	154.482	157.593	157.312	160.132
ENSCAFG00000014637	FAM149B1	chr4:23742601-23819206	+	protein_coding	0.187874	1.13908	0.0963997	0.142067	3.46283	3.27495	7.5362	10.0569	8.73542	8.55394	10.4589	8.92591	10.9209	9.90017
ENSCAFG00000014638	PTGES3L-AARSD1	chr9:20080876-20218002	+	protein_coding	0.199514	1.14831	0.000761655	0.00321344	5.06361	4.86409	28.341	26.9558	29.3273	27.9183	32.8388	31.2777	33.4948	32.1986
ENSCAFG00000014643	GNG3	chr18:53959171-53959667	-	protein_coding	-0.56567	0.675641	0.0147842	0.0302276	3.68433	4.25	20.6239	18.2012	15.9506	17.6234	10.653	13.1887	9.15021	15.2748
ENSCAFG00000014644	ZBTB40	chr2:76771456-76818727	-	protein_coding	0.503441	1.41759	0.0238482	0.0446256	2.19591	1.69247	1.37783	2.32616	2.52746	2.91155	3.64116	3.74714	3.94429	3.04555
ENSCAFG00000014647	-	chr20:44320397-44394328	-	protein_coding	0.0916574	1.06559	0.438323	0.509702	2.31987	2.22821	3.3386	3.58631	3.2711	4.67129	4.53549	3.92818	3.56339	3.99196
ENSCAFG00000014648	-	chr8:28224478-28239190	+	protein_coding	-0.121119	0.919474	0.045361	0.0755004	7.73306	7.85417	248.936	215.728	236.163	222.14	215.903	214.027	206.298	210.92
ENSCAFG00000014650	CDCA3	chr27:38173190-38174776	+	protein_coding	0.0524629	1.03703	0.275785	0.345183	5.62909	5.57663	45.1722	49.0422	46.967	45.8022	45.2348	48.432	50.8246	49.6506
ENSCAFG00000014651	DNAJC9	chr4:23823932-23825450	-	protein_coding	-0.252321	0.839545	0.00516826	0.0132212	5.04663	5.29895	39.3381	39.7648	33.9382	40.8087	31.7869	31.823	32.094	32.5055
ENSCAFG00000014661	WNT4	chr2:77116779-77127111	+	protein_coding	8.72535e-05	1.00006	0.999473	0.999554	1.22022	1.22013	1.52744	1.57489	1.24127	1.01951	1.67511	1.03136	1.54863	1.1274
ENSCAFG00000014662	CTDSP1	chr37:25051962-25057944	+	protein_coding	0.183572	1.13569	0.0186189	0.0364545	4.75211	4.56854	23.5801	21.549	22.9891	22.8421	25.5874	26.9261	23.5639	27.9153
ENSCAFG00000014668	SLC35F2	chr5:24607205-24658916	+	protein_coding	-0.0851034	0.942717	0.00817875	0.0189379	6.18915	6.27426	76.1138	76.7224	76.5809	76.1838	71.025	70.8436	75.3394	70.757
ENSCAFG00000014671	KLHL26	chr20:44404372-44432637	-	protein_coding	-0.471704	0.721112	0.00461733	0.0121474	2.41265	2.88435	6.92927	6.06814	6.77898	5.81777	3.56748	4.35341	4.24272	5.26975
ENSCAFG00000014672	STIP1	chr18:52854687-52865049	-	protein_coding	-0.157534	0.896556	0.0275854	0.0501389	6.57536	6.7329	107.79	110.051	97.1856	106.908	89.9889	96.6131	100.49	90.7494
ENSCAFG00000014674	AP4M1	chr6:9488807-9492229	-	protein_coding	0.000142617	1.0001	0.998059	0.998461	3.55161	3.55147	10.2624	10.7162	10.4657	11.4903	10.0433	11.4239	10.1561	11.3508
ENSCAFG00000014679	PLEKHH3	chr9:20317324-20320930	+	protein_coding	0.0873033	1.06238	0.650495	0.707432	1.16297	1.07567	0.780616	1.52713	1.35899	0.859111	1.15547	1.92526	0.904438	1.09354
ENSCAFG00000014682	HTT	chr3:61080904-61221554	-	protein_coding	0.134654	1.09783	0.343257	0.415324	3.02843	2.89377	4.92562	6.45664	7.03204	7.59702	7.28433	7.52947	7.66645	6.23719
ENSCAFG00000014683	CFAP70	chr4:23830556-23926940	-	protein_coding	0.119341	1.08624	0.193311	0.25533	2.09043	1.97109	3.03231	2.58362	2.93092	3.1597	3.77667	3.31171	2.81161	3.19035
ENSCAFG00000014684	-	chr27:38268795-38270050	-	protein_coding	-0.111497	0.925627	0.223429	0.288256	8.3863	8.4978	402.304	359.68	310.277	376.109	335.416	338.531	319.212	341.703
ENSCAFG00000014685	SUCO	chr7:26377008-26465016	-	protein_coding	0.304702	1.23516	0.0333848	0.0583986	2.93335	2.62864	4.0535	5.25312	5.69064	5.91906	7.08673	6.7074	6.79621	6.0071
ENSCAFG00000014687	TMEM59L	chr20:44450100-44456253	-	protein_coding	-0.417519	0.748711	0.00511241	0.0131027	4.01229	4.42981	21.5424	20.0704	19.7703	20.8731	12.9793	15.9175	14.2159	17.8436
ENSCAFG00000014690	MLF2	chr27:38285262-38289407	+	protein_coding	-0.248044	0.842038	0.000128325	0.000935704	7.04321	7.29125	158.479	153.321	155.722	155.057	130.775	128.236	126.837	137.993
ENSCAFG00000014696	ALKBH8	chr5:24843268-24900584	+	protein_coding	0.367861	1.29044	1.89467e-05	0.00029344	1.28737	0.919512	0.84043	0.889427	0.868047	0.970451	1.53575	1.41214	1.36212	1.45663
ENSCAFG00000014698	CRLF1	chr20:44466966-44472365	+	protein_coding	-0.766341	0.587907	0.00077438	0.00324888	2.50948	3.27582	9.3755	8.38419	8.14751	8.88036	4.53556	5.72748	3.62116	5.10872
ENSCAFG00000014700	-	chr34:34379113-34392197	+	protein_coding	0.144217	1.10513	0.120883	0.171477	3.43004	3.28582	8.32945	9.64955	8.7457	8.34384	10.1777	11.0661	8.99909	9.00692
ENSCAFG00000014701	PTGER2	chr8:28522372-28538838	+	protein_coding	-0.0777469	0.947536	0.0775687	0.118898	5.49124	5.56899	45.4124	46.3924	47.2608	46.84	43.3445	42.7438	47.2924	42.6995
ENSCAFG00000014703	PIGC	chr7:26550524-26551417	+	protein_coding	-0.149161	0.901775	0.0476873	0.0787918	4.7616	4.91077	29.3406	28.5116	31.798	26.8796	25.9647	26.4767	24.4897	27.6693
ENSCAFG00000014705	COPS7A	chr27:38303614-38314054	-	protein_coding	-0.413091	0.751012	0.00135347	0.00487145	3.13893	3.55202	11.8	9.72534	10.9795	10.508	6.99891	7.78245	8.12236	8.39491
ENSCAFG00000014707	CDC42	chr2:77153276-77169947	-	protein_coding	-0.247356	0.842439	9.72979e-05	0.000782984	8.46306	8.71042	420.99	419.623	419.531	411.475	344.048	365.797	338.753	359.641
ENSCAFG00000014709	TXNDC16	chr8:28671533-28795540	-	protein_coding	0.350863	1.27532	0.0225893	0.0426489	1.47781	1.12695	0.908947	1.40573	1.30375	1.15031	1.95883	2.15574	1.37014	1.71934
ENSCAFG00000014712	MACROD1	chr18:52883102-53033210	+	protein_coding	-0.259859	0.835169	0.00740478	0.017508	4.08403	4.34389	21.6406	17.8484	18.813	19.1119	15.1363	15.6784	16.0286	17.0521
ENSCAFG00000014713	REX1BD	chr20:44470789-44476260	-	protein_coding	-0.531259	0.69195	0.005587	0.0140552	3.18862	3.71988	14.356	11.6066	11.8589	11.1088	6.73184	7.57263	8.90627	9.52383
ENSCAFG00000014716	PSME3	chr9:20188210-20193092	-	protein_coding	-0.205556	0.867204	0.0154226	0.0312705	5.53476	5.74032	46.9146	52.8489	54.1195	56.4227	43.6311	45.6335	47.4698	44.7839
ENSCAFG00000014718	CWF19L2	chr5:24936579-25084610	+	protein_coding	0.427943	1.34531	7.67164e-05	0.000669383	2.49872	2.07078	3.07156	3.23057	2.97747	3.54677	4.71609	4.76744	4.49073	4.63705
ENSCAFG00000014720	LRRC34	chr34:34407701-34419052	-	protein_coding	0.136444	1.09919	0.144702	0.199715	2.55632	2.41987	4.76067	3.91492	3.97753	4.81855	5.40436	4.9	4.81606	4.44698
ENSCAFG00000014723	UBA52	chr20:44477128-44479948	-	protein_coding	-0.375627	0.77077	0.00752819	0.0177525	10.4006	10.7762	1962.8	1734.45	1684.87	1645.47	1307.28	1329.17	1221.64	1568.22
ENSCAFG00000014727	KXD1	chr20:44481768-44489274	-	protein_coding	-0.590472	0.664126	9.15376e-05	0.000752716	4.91797	5.50844	43.0069	45.6169	44.2358	45.2672	26.3875	32.4942	28.4063	29.964
ENSCAFG00000014729	OTUB1	chr18:53034387-53041470	-	protein_coding	-0.0691345	0.95321	0.0783928	0.119836	6.1595	6.22864	76.4798	71.6701	73.1823	74.7154	68.2177	71.6079	73.6463	68.5943
ENSCAFG00000014730	NOP14	chr3:61330976-61350533	+	protein_coding	0.0862186	1.06158	0.197596	0.26005	4.92141	4.83519	28.2812	27.1193	25.7599	29.1351	29.4293	28.0548	32.1385	27.7823
ENSCAFG00000014732	-	chrX:40122399-40153968	+	protein_coding	0.395562	1.31546	0.0108161	0.0236061	1.14313	0.747565	0.545851	0.739276	0.635165	0.807424	1.68723	1.14429	0.99718	1.06755
ENSCAFG00000014736	CLTCL1	chr26:29906972-30001363	+	protein_coding	0.296549	1.2282	0.00798023	0.0186135	2.13779	1.84124	2.21884	2.37453	2.83314	2.95919	3.33435	3.61862	3.25351	3.40525
ENSCAFG00000014738	COX8A	chr18:53048902-53050528	-	protein_coding	-0.827969	0.563322	0.00575685	0.0143892	7.17483	8.0028	320.397	225.202	255.386	231.217	128.445	140.03	119.097	197.802
ENSCAFG00000014740	ZNF384	chr27:38349932-38370392	+	protein_coding	0.482219	1.39689	2.76112e-05	0.000358483	3.85711	3.37489	9.32991	8.76079	9.7568	9.67858	13.7585	12.79	14.0834	13.3655
ENSCAFG00000014742	FKBP8	chr20:44494598-44508644	+	protein_coding	-0.291195	0.817225	0.0573694	0.0920473	5.41164	5.70283	53.7069	50.3193	49.8996	50.5062	36.6088	41.3499	37.0781	53.1309
ENSCAFG00000014745	-	chrX:40171982-40172842	-	protein_coding	0.320047	1.24837	0.421011	0.492659	0.512254	0.192207	0	0	0.703884	0	0.676892	0	1.4678	0
ENSCAFG00000014746	NAA40	chr18:53060916-53069480	-	protein_coding	0.637902	1.55606	0.00111997	0.00423483	4.61695	3.97904	12.7448	14.3806	14.5129	17.8557	26.4091	22.9823	22.9157	22.0615
ENSCAFG00000014747	MFSD10	chr3:61352669-61355605	+	protein_coding	-0.19527	0.87341	0.2166	0.280924	3.38654	3.58181	11.4242	11.7596	10.6702	10.1109	9.94501	8.26558	7.84734	12.3323
ENSCAFG00000014748	MCM7	chr6:9492654-9503774	+	protein_coding	-0.16632	0.891113	0.000133584	0.000959457	4.72811	4.89443	29.3798	28.6856	27.7614	29.1673	25.8892	25.522	25.4207	25.1867
ENSCAFG00000014749	ANXA7	chr4:23934301-23953527	-	protein_coding	-0.183651	0.880472	0.0050788	0.013038	5.92394	6.10759	68.319	68.2488	66.8632	68.4026	63.0152	57.1382	62.6549	56.3535
ENSCAFG00000014750	ERO1A	chr8:28861426-28914478	-	protein_coding	-0.289899	0.817959	0.00344625	0.00977394	6.24115	6.53105	90.3848	88.395	91.2588	96.0438	75.5689	74.7435	81.6988	67.2643
ENSCAFG00000014753	CHST7	chrX:40210096-40211556	+	protein_coding	-0.611093	0.6547	0.00234084	0.00730777	0.945427	1.55652	2.08761	2.31744	1.65413	1.75354	0.784204	1.34446	0.773083	0.854351
ENSCAFG00000014758	-	chr2:5531661-5558074	-	protein_coding	0.519777	1.43373	0.055415	0.0894196	0.873333	0.353556	0.209033	0.54937	0.422755	0	1.13102	0.315596	0.830157	1.19483
ENSCAFG00000014760	MRPS36	chr5:25834145-25834456	-	protein_coding	-0.164487	0.892246	0.171627	0.231161	2.72781	2.8923	5.62001	7.47072	5.97971	6.76344	5.64087	5.24019	5.12104	6.59208
ENSCAFG00000014765	CCDC56	chr9:20223096-20224178	+	protein_coding	-0.555295	0.680518	0.00107891	0.00412857	6.20574	6.76103	120.177	104.333	104.976	101.307	70.5858	74.821	64.0604	83.047
ENSCAFG00000014766	-	chr9:2912250-2918007	+	protein_coding	0.149292	1.10902	0.316956	0.388304	2.88696	2.73767	6.92207	6.03482	4.70875	5.22087	7.51871	6.24118	5.32316	6.67594
ENSCAFG00000014767	SLC9A7	chrX:40246654-40389382	-	protein_coding	0.0449588	1.03165	0.831909	0.865411	1.58709	1.54213	1.06481	2.4053	2.18744	2.20947	2.64618	2.20462	1.56149	1.72232
ENSCAFG00000014770	ELL	chr20:44512170-44592106	+	protein_coding	-0.0793059	0.946513	0.0931914	0.138323	2.61032	2.68963	5.61677	5.58916	5.01636	5.60426	5.13192	4.88849	5.32713	5.08601
ENSCAFG00000014771	-	chr27:38371770-38378632	+	protein_coding	0.105804	1.07609	0.100677	0.147357	4.5295	4.42369	20.8781	18.3453	21.4929	21.2857	22.9286	21.3342	21.9852	22.1591
ENSCAFG00000014773	HSPG2	chr2:77269071-77367540	+	protein_coding	0.614884	1.53144	0.0107279	0.023459	5.47047	4.85559	20.1388	29.3417	30.7334	33.5201	41.6526	49.5055	42.1187	40.6059
ENSCAFG00000014774	GPR160	chr34:34657234-34658250	+	protein_coding	0.683829	1.6064	0.00431614	0.0115255	1.99861	1.31478	1.22841	1.64452	1.30025	1.82509	3.18231	2.75112	3.99372	2.25508
ENSCAFG00000014775	AASDHPPT	chr5:26171384-26193549	-	protein_coding	0.00376798	1.00262	0.916724	0.932789	4.40083	4.39706	20.0678	20.101	19.572	20.5472	21.0472	20.7915	19.6028	19.1168
ENSCAFG00000014776	WNK4	chr9:20215419-20247344	-	protein_coding	-0.0363719	0.975104	0.599605	0.662643	3.76253	3.7989	14.3115	12.9828	12.8306	11.6731	12.4958	12.9763	11.7125	13.1488
ENSCAFG00000014781	USP37	chr37:25095370-25176707	-	protein_coding	0.320731	1.24896	0.0991122	0.145443	2.05248	1.73174	1.45685	2.52955	2.73505	2.75694	3.29952	3.2911	3.50555	2.56197
ENSCAFG00000014782	LPAR5	chr27:38399001-38400101	+	protein_coding	-0.206929	0.86638	0.336845	0.408841	0.723402	0.930331	1.0905	0.401538	1.10782	1.13571	0.715471	0.700784	0.282147	0.986518
ENSCAFG00000014783	-	AAEX03025528.1:1721-4625	-	protein_coding	-0.430536	0.741986	0.0284627	0.0513875	3.01384	3.44437	8.87964	9.03048	10.6761	11.136	8.11489	6.69319	8.48466	5.39941
ENSCAFG00000014785	CEP152	chr30:14957893-15048044	-	protein_coding	0.61609	1.53272	0.000779279	0.00325793	2.01948	1.40339	1.35943	1.84233	1.46104	1.96655	2.7256	3.19206	3.46262	2.8769
ENSCAFG00000014786	PHC3	chr34:34668329-34741862	-	protein_coding	0.431378	1.34852	0.0158386	0.031911	2.02658	1.5952	1.62495	1.62405	2.45463	2.50205	3.26372	3.29087	2.64377	3.13394
ENSCAFG00000014788	KBTBD3	chr5:26193257-26225752	+	protein_coding	0.191557	1.142	0.00889309	0.0202153	1.76635	1.57479	1.76364	1.91895	2.12513	2.12362	2.47805	2.24218	2.51897	2.37523
ENSCAFG00000014794	SHC4	chr30:15056558-15188468	-	protein_coding	0.34156	1.26713	0.000688366	0.0029857	0.992134	0.650574	0.610489	0.488253	0.629137	0.555168	1.03724	0.972898	0.834244	1.12347
ENSCAFG00000014797	RP2	chrX:40472304-40528485	+	protein_coding	0.251906	1.19078	0.259785	0.327864	1.56031	1.30841	0.679414	1.65066	1.75159	2.07172	1.73094	2.25715	1.74531	2.09785
ENSCAFG00000014800	EID1	chr30:15109164-15109739	+	protein_coding	-0.264086	0.832726	0.000271047	0.00153849	7.79908	8.06316	255.74	268.518	267.832	274.075	219.214	224.842	211.582	231.726
ENSCAFG00000014804	ESS2	chr26:30037226-30048204	+	protein_coding	0.280569	1.21467	0.0031324	0.00912118	3.59835	3.31778	8.99118	9.775	8.45895	8.70801	11.6405	11.3667	11.4082	10.0948
ENSCAFG00000014808	ADD1	chr3:61354385-61442989	-	protein_coding	0.286846	1.21997	9.80767e-05	0.000787073	5.88945	5.60261	46.1533	47.6866	47.6475	48.9148	60.3379	59.9868	56.9609	55.9521
ENSCAFG00000014811	JADE3	chrX:40521659-40682826	+	protein_coding	0.411622	1.33018	0.00190991	0.00628648	2.02758	1.61596	1.72703	2.27941	2.10064	2.18325	3.38683	2.93919	3.26481	2.74967
ENSCAFG00000014814	COPS6	chr6:9500838-9503369	-	protein_coding	-0.214412	0.861897	0.000853894	0.00347515	6.43455	6.64896	98.4849	98.5104	99.3332	101.112	88.5734	80.3394	84.5016	88.8492
ENSCAFG00000014816	CNOT9	chr37:25187066-25217190	+	protein_coding	-0.412284	0.751433	2.87854e-05	0.000366079	3.25555	3.66783	12.5347	11.5039	11.351	11.4827	8.36323	8.51906	8.38788	8.94216
ENSCAFG00000014818	PPP3CB	chr4:23973167-24028101	-	protein_coding	-0.00174667	0.99879	0.983959	0.988414	3.00002	3.00177	6.30418	6.79671	7.32332	7.6838	7.6185	6.74559	7.55037	6.17655
ENSCAFG00000014822	SECISBP2L	chr30:15218036-15274790	-	protein_coding	0.573366	1.48799	0.00809776	0.01881	3.45906	2.88569	4.54972	6.95388	7.11856	7.3251	10.1937	10.6015	10.3586	8.91541
ENSCAFG00000014823	PRKCI	chr34:34766641-34839877	+	protein_coding	0.425273	1.34283	0.00265557	0.00800084	6.27337	5.8481	51.2596	54.4797	58.5116	62.8128	75.8656	80.911	81.4659	67.9509
ENSCAFG00000014825	USP48	chr2:77401169-77484829	+	protein_coding	0.751094	1.68307	5.10698e-05	0.000515166	4.66717	3.91607	12.2856	15.5841	14.1136	14.5948	24.8433	23.5468	25.6885	23.6128
ENSCAFG00000014826	GNPNAT1	chr8:28993228-28999862	-	protein_coding	-0.0482276	0.967124	0.516784	0.586076	5.60833	5.65656	44.566	51.0476	49.9306	52.5985	44.1637	52.1063	47.6281	47.5599
ENSCAFG00000014827	EZH1	chr9:20264478-20290636	+	protein_coding	0.633914	1.55177	0.0154186	0.0312675	1.32253	0.688613	0.299234	0.742659	0.733651	0.719141	1.24314	2.39288	1.05002	1.50784
ENSCAFG00000014831	SH3BP2	chr3:61450995-61472168	-	protein_coding	0.112362	1.081	0.053667	0.0869832	4.37113	4.25877	18.4681	17.2229	18.995	17.9325	18.6706	20.707	18.9237	20.5565
ENSCAFG00000014833	DGCR2	chr26:30054116-30140533	+	protein_coding	0.101589	1.07295	0.408283	0.480117	4.50704	4.40545	16.1269	23.6172	20.7162	21.0286	22.8319	22.0679	21.5755	20.5382
ENSCAFG00000014834	NDUFB11	chrX:40744508-40746624	-	protein_coding	-0.377342	0.769854	0.0135595	0.0282632	7.16692	7.54426	224.077	178.883	168.996	175.376	134.482	146.982	132.481	158.339
ENSCAFG00000014835	USP54	chr4:24030697-24094273	-	protein_coding	0.842974	1.79374	0.000128163	0.000935621	1.99194	1.14896	0.901313	1.16121	1.49438	1.35926	3.18745	2.88716	3.18847	2.67192
ENSCAFG00000014836	TNIP2	chr3:61511251-61538555	+	protein_coding	0.429632	1.34689	0.00856921	0.0196193	1.98057	1.55094	2.15766	1.50479	1.67334	2.48602	2.97099	2.75622	3.04341	3.02208
ENSCAFG00000014837	COL5A2	chr36:30537639-30677658	-	protein_coding	0.805138	1.74731	7.16956e-06	0.000178164	8.68798	7.88284	212.401	242.915	233.751	253.005	416.346	419.12	412.02	398.509
ENSCAFG00000014842	MYOZ1	chr4:24158811-24164175	-	protein_coding	0.126761	1.09184	0.457863	0.52886	3.41642	3.28965	9.37174	8.49991	10.6639	6.95653	11.7982	8.12854	8.77184	10.3828
ENSCAFG00000014843	FERMT2	chr8:29081077-29132799	-	protein_coding	0.179258	1.1323	0.277438	0.346902	3.78232	3.60307	12.1622	12.832	9.67266	10.2212	15.1544	9.92906	12.7702	13.7421
ENSCAFG00000014844	-	chr2:77532495-77544837	+	protein_coding	0.848466	1.80058	0.00185729	0.00615217	3.89453	3.04607	5.27069	7.26448	7.38105	9.71517	14.5169	13.779	14.1069	13.1209
ENSCAFG00000014845	FAM193A	chr3:61544387-61643405	-	protein_coding	1.0443	2.06236	9.47175e-06	0.000204062	2.83221	1.78792	2.74235	2.126	2.33871	2.64043	6.814	5.68671	6.09791	5.93599
ENSCAFG00000014846	SKIL	chr34:34871651-34898939	+	protein_coding	0.484012	1.39863	0.00084331	0.00344393	3.74803	3.26402	7.88839	8.44494	8.85328	9.29605	12.2905	13.0942	13.606	10.9116
ENSCAFG00000014850	COPS2	chr30:15331068-15365425	-	protein_coding	0.0975906	1.06999	0.198327	0.260819	5.32432	5.22673	32.2486	36.9444	38.0647	38.8935	38.6622	40.3648	40.6222	36.7386
ENSCAFG00000014853	ALPL	chr2:77557723-77614115	-	protein_coding	0.555623	1.4698	0.00149951	0.00525049	1.90611	1.35049	1.32534	1.51971	1.48172	1.90779	2.67579	2.48354	2.53509	3.3593
ENSCAFG00000014856	RNF4	chr3:61720538-61743873	-	protein_coding	0.371319	1.29354	0.584471	0.649035	2.8758	2.50448	2.91511	3.20027	3.21688	13.9513	3.35999	3.27514	11.5039	11.4544
ENSCAFG00000014861	ZNF142	chr37:25245643-25260327	-	protein_coding	0.854886	1.80862	0.000907778	0.00363023	2.39181	1.53693	1.2552	2.01383	2.14096	2.32106	3.75113	4.64707	3.96708	4.69256
ENSCAFG00000014862	SSBP4	chr20:44599104-44613048	-	protein_coding	0.0993122	1.07126	0.281526	0.35106	5.29926	5.19995	37.8475	33.1233	37.3857	34.8738	35.71	38.8345	35.4399	44.1153
ENSCAFG00000014863	RBM10	chrX:40747404-40776828	+	protein_coding	0.265408	1.20198	0.00884203	0.020136	4.30763	4.04222	16.7764	15.9933	13.3525	15.9932	18.9424	18.234	18.8939	19.153
ENSCAFG00000014865	SEC24C	chr4:24183952-24209068	+	protein_coding	-0.00899109	0.993787	0.851473	0.881189	4.99288	5.00187	28.5833	31.5892	30.9911	33.1742	31.7402	30.8498	30.0733	30.7282
ENSCAFG00000014871	DDHD1	chr8:29233323-29342680	-	protein_coding	0.321941	1.25001	0.0445876	0.0744726	2.5446	2.22265	2.91601	3.30865	4.09646	4.51936	4.82121	4.89605	5.42227	4.25696
ENSCAFG00000014872	FUT11	chr4:24209134-24212515	+	protein_coding	0.220894	1.16546	0.208932	0.272599	2.5428	2.32191	2.83443	4.61771	4.74044	4.05418	5.37778	4.61658	5.38444	4.04168
ENSCAFG00000014873	MXD4	chr3:61927697-61938638	+	protein_coding	0.679376	1.60145	0.00564587	0.0141631	3.93286	3.25349	8.4581	6.49821	10.4613	9.17636	12.3936	12.8045	16.2435	16.0645
ENSCAFG00000014874	CHCHD1	chr4:24217461-24218543	+	protein_coding	-0.603882	0.657981	2.67121e-05	0.000350103	6.05313	6.65701	98.7545	107.254	94.548	99.5162	66.0664	64.8248	61.3382	69.6384
ENSCAFG00000014876	BCS1L	chr37:25262963-25266706	+	protein_coding	-0.287718	0.819197	0.0240444	0.0448912	3.58536	3.87308	15.7622	12.7158	12.4117	13.949	10.3292	10.7526	10.4347	12.6347
ENSCAFG00000014880	BMP4	chr8:29997325-30004705	-	protein_coding	-0.0910472	0.938841	0.110427	0.15917	5.26172	5.35277	41.1904	39.8404	39.1303	39.3271	35.8062	35.3412	40.8028	37.745
ENSCAFG00000014883	HAUS3	chr3:61947260-61960361	+	protein_coding	-0.201894	0.869408	0.0245171	0.045623	3.93117	4.13307	15.927	15.7394	16.4887	18.1262	14.5098	14.8638	15.0342	12.7258
ENSCAFG00000014885	-	chr7:27242881-27253654	+	protein_coding	-0.107484	0.928206	0.130912	0.183153	2.92132	3.0288	7.28027	6.94978	7.41886	7.00548	5.88805	6.38866	7.34317	6.75575
ENSCAFG00000014887	RNF25	chr37:25266715-25273131	-	protein_coding	-0.419243	0.747817	0.000104591	0.00081682	3.99335	4.4126	21.113	20.5469	19.1993	20.3759	14.0666	14.4437	15.4046	15.8556
ENSCAFG00000014890	TUBG1	chr9:20322253-20363455	-	protein_coding	-0.62838	0.646902	1.53613e-05	0.000264355	4.14323	4.77161	24.8368	28.2144	25.4503	26.8821	16.3906	16.4469	17.7917	16.0981
ENSCAFG00000014891	PGPEP1	chr20:44668651-44693455	-	protein_coding	-0.373755	0.771771	0.000138532	0.000983015	3.97954	4.3533	20.2941	18.7344	18.437	20.3689	15.0282	14.4927	15.4112	14.1949
ENSCAFG00000014895	GALK2	chr30:15371667-15497506	+	protein_coding	0.0318064	1.02229	0.511505	0.58099	4.06806	4.03625	14.5886	14.9871	16.7873	15.3471	15.5425	16.4608	15.5608	15.5456
ENSCAFG00000014897	CDKN3	chr8:30344565-30360418	+	protein_coding	0.233636	1.17579	0.289223	0.359001	1.74119	1.50756	0.937706	2.34096	1.818	2.58244	2.22667	2.44102	2.2025	2.51298
ENSCAFG00000014900	LSM4	chr20:44707460-44720490	+	protein_coding	-0.25115	0.840226	0.000807354	0.0033423	6.28619	6.53734	98.5714	89.2283	92.0211	88.0609	76.6936	77.5569	74.5752	79.4234
ENSCAFG00000014905	VAMP4	chr7:27278200-27301897	+	protein_coding	0.319651	1.24803	0.0501323	0.0820785	5.14463	4.82498	30.0095	25.5678	24.482	29.7445	35.2136	34.9965	40.5998	27.8754
ENSCAFG00000014906	KLHL22	chr26:30248204-30281837	-	protein_coding	0.0415964	1.02925	0.544569	0.613053	2.70446	2.66286	5.78281	4.99337	5.31188	5.26849	5.68145	5.97601	4.87001	5.59739
ENSCAFG00000014909	TRIM4	chr6:9661194-9679718	+	protein_coding	-0.0631743	0.957156	0.0946568	0.14008	3.71997	3.78314	12.5081	12.1912	13.3262	13.0717	12.3064	11.9612	11.9004	12.5512
ENSCAFG00000014916	FAM227B	chr30:15502580-15673411	-	protein_coding	0.0865989	1.06186	0.512622	0.5821	0.739637	0.653038	0.41452	0.521288	0.483382	0.915411	0.548879	0.497083	0.81505	0.846967
ENSCAFG00000014919	STK36	chr37:25273930-25322956	+	protein_coding	0.308052	1.23803	0.00163899	0.00561248	2.23767	1.92962	2.6184	2.86721	3.11375	2.65881	3.76564	3.90761	3.8425	3.3688
ENSCAFG00000014920	ECE1	chr2:77678060-77793948	+	protein_coding	0.558796	1.47304	2.05948e-06	9.61996e-05	4.20698	3.64819	11.2172	11.1738	12.072	11.7091	17.063	18.0082	17.8043	17.0186
ENSCAFG00000014921	RETREG3	chr9:20363823-20387274	+	protein_coding	0.335318	1.26166	0.00173297	0.00584479	3.85968	3.52436	10.0017	9.91347	11.5316	10.6498	13.8163	13.7265	12.3357	14.2636
ENSCAFG00000014926	DTWD1	chr30:15687945-15706311	+	protein_coding	0.0763728	1.05436	0.191385	0.253305	3.33638	3.26	9.35727	8.8015	7.79711	8.43104	9.27947	8.82713	9.03081	9.27225
ENSCAFG00000014927	NELFA	chr3:62147948-62164437	+	protein_coding	0.144604	1.10543	0.0296345	0.0530866	4.62822	4.48362	21.1124	22.66	22.074	19.7512	25.1963	22.8177	23.7019	23.2697
ENSCAFG00000014929	CHD4	chr27:38412032-38439834	+	protein_coding	0.17979	1.13272	0.00238235	0.00739094	6.11902	5.93923	56.5844	61.9824	60.043	63.0306	68.3221	69.4236	69.324	66.9741
ENSCAFG00000014931	PSMC3IP	chr9:20386758-20390701	+	protein_coding	-0.201424	0.869692	0.258376	0.326352	2.87596	3.07739	6.82324	8.31874	6.7475	7.98746	7.2845	6.62097	7.43045	4.45603
ENSCAFG00000014932	MED15	chr26:30322894-30367572	+	protein_coding	0.325408	1.25302	0.0100331	0.0222451	4.44931	4.1239	14.6343	17.7527	17.6969	15.8561	21.1898	21.2136	22.7704	18.4398
ENSCAFG00000014934	TTLL4	chr37:25323397-25339109	+	protein_coding	0.0946715	1.06782	0.219301	0.283835	2.03449	1.93981	3.10682	3.06355	2.5411	2.66624	3.19175	3.20927	3.26541	2.74285
ENSCAFG00000014940	SAMD4A	chr8:30476204-30687056	+	protein_coding	0.779236	1.71622	2.05729e-05	0.000304598	2.77255	1.99331	2.81878	2.98125	3.34273	2.80612	5.85187	6.37968	5.8668	5.27889
ENSCAFG00000014943	CYP27A1	chr37:25366035-25401253	+	protein_coding	0.197865	1.147	0.0159585	0.0321265	3.41595	3.21808	9.40568	8.1471	7.97891	7.77369	9.85824	9.79326	9.18716	9.87044
ENSCAFG00000014944	UBA1	chrX:40792085-40807124	+	protein_coding	-0.0343206	0.976492	0.214649	0.278727	6.56387	6.59819	97.7026	94.8965	95.3423	95.6206	90.2489	96.7172	92.0563	95.5488
ENSCAFG00000014945	RAB3A	chr20:44798073-44801556	+	protein_coding	-0.209399	0.864898	0.110644	0.15941	2.48051	2.6899	4.90199	5.74212	5.22183	6.00251	5.71139	4.67119	4.04997	4.0472
ENSCAFG00000014948	COASY	chr9:20396555-20400147	-	protein_coding	-0.130926	0.913245	0.0550838	0.0889545	4.40348	4.53441	23.8865	20.4551	22.3576	22.1233	19.6178	21.1767	19.1073	20.8187
ENSCAFG00000014949	PRRC2C	chr7:27371608-27444408	-	protein_coding	1.2999	2.46211	2.007e-05	0.000301535	5.2286	3.92871	11.8707	15.5949	14.8365	14.9	33.877	36.2575	42.0935	34.294
ENSCAFG00000014951	NSD2	chr3:62168099-62227992	-	protein_coding	0.754018	1.68648	0.000171253	0.0011361	5.10798	4.35396	16.4405	20.0668	20.1095	21.5453	33.9333	34.3537	35.3105	30.5438
ENSCAFG00000014954	MPV17L2	chr20:44803027-44806023	-	protein_coding	-0.313317	0.804789	0.0608209	0.0967605	2.68901	3.00233	6.84384	8.02934	5.92094	7.41039	5.63567	4.48712	5.06777	6.82775
ENSCAFG00000014955	RPL22L1	chr34:35299106-35300924	-	protein_coding	-0.731629	0.602224	0.000389044	0.00199088	6.91809	7.64972	235.86	202.275	188.48	177.256	111.972	123.519	113.967	131.262
ENSCAFG00000014956	IFI30	chr20:44819739-44823322	-	protein_coding	-0.0815341	0.945052	0.186652	0.24817	6.73419	6.81572	118.738	107.168	109.142	111.891	100.539	100.184	107.585	114.146
ENSCAFG00000014958	-	chr2:77887360-77887746	-	protein_coding	-0.110717	0.926127	0.281731	0.35128	8.72649	8.83721	542.309	464.257	416.278	413.856	417.549	411.058	421.568	440.717
ENSCAFG00000014960	ATP8B4	chr30:15885969-16103140	-	protein_coding	-0.26146	0.834243	0.0707017	0.109789	3.10405	3.36551	7.72625	9.97018	10.2775	9.45267	7.72232	8.1553	8.4411	6.24977
ENSCAFG00000014961	HSD17B1	chr9:20405019-20406792	-	protein_coding	0.681925	1.60428	0.0173355	0.0343969	1.07538	0.393455	0	0.487193	0.296581	0.54383	0.568883	1.60527	1.14013	1.25425
ENSCAFG00000014962	DYNC2H1	chr5:28387793-28727334	-	protein_coding	0.75323	1.68556	0.000415181	0.00207642	2.32224	1.56901	1.54172	1.85536	2.11888	2.42363	4.29751	4.07078	4.21128	3.46852
ENSCAFG00000014965	GCH1	chr8:30733592-30784064	-	protein_coding	-0.492495	0.710795	0.00451633	0.0119465	3.6342	4.1267	13.6192	17.9881	19.102	15.6875	11.0449	11.8399	12.275	10.5776
ENSCAFG00000014966	SMPD4	chr26:30393776-30419082	-	protein_coding	0.0674141	1.04784	0.126327	0.177698	3.14566	3.07824	7.37922	6.97837	7.73707	7.71145	8.04856	8.12788	7.57634	7.65959
ENSCAFG00000014967	ZSCAN25	chr6:9931501-9940551	-	protein_coding	0.336359	1.26257	0.00384504	0.0105766	2.5068	2.17044	3.32066	3.2088	3.38404	4.15096	4.82239	4.44599	4.98897	4.49486
ENSCAFG00000014968	-	chr7:80937643-80938137	-	protein_coding	-0.406363	0.754523	0.00028238	0.00157547	9.6951	10.1015	1166.04	1135.79	1060.19	1033.69	810.499	820.746	794.999	888.455
ENSCAFG00000014971	ZSWIM8	chr4:24220797-24238363	+	protein_coding	0.208398	1.1554	0.0249115	0.0461909	3.53392	3.32552	7.9137	9.84116	8.66455	9.81451	10.9061	10.4109	10.6475	10.3746
ENSCAFG00000014972	NAGLU	chr9:20407526-20415032	-	protein_coding	-0.388269	0.764046	0.000116166	0.000876357	3.2765	3.66477	11.8023	10.9898	12.3529	11.6226	8.84799	9.11591	8.65337	8.16796
ENSCAFG00000014975	EIF4G3	chr2:77921212-78153273	+	protein_coding	1.02766	2.03872	4.31975e-06	0.000136921	4.38849	3.36083	8.29029	9.53653	9.20243	10.1535	20.6632	20.03	20.6528	18.5072
ENSCAFG00000014976	MARK2	chr18:53101603-53117951	-	protein_coding	0.353833	1.27795	0.000900504	0.00360928	4.39099	4.03716	14.7415	16.2145	14.9772	15.7795	20.8793	19.4593	18.269	21.4643
ENSCAFG00000014978	-	chr20:44825948-44836136	-	protein_coding	0.955074	1.93868	2.26072e-06	0.00010288	4.53102	3.57595	10.7809	10.952	10.0361	12.0147	22.3766	22.0505	21.1122	22.9772
ENSCAFG00000014979	LETM1	chr3:62268078-62302595	+	protein_coding	0.0552876	1.03907	0.581659	0.646605	4.72124	4.66595	22.1659	23.4641	24.4428	27.8021	25.0877	25.1844	28.8343	22.7545
ENSCAFG00000014980	FMO4	chr7:27568036-27593912	-	protein_coding	0.107218	1.07715	0.373087	0.445517	1.13319	1.02597	1.15943	0.984507	0.933368	1.07531	1.00039	1.40112	1.56203	0.880958
ENSCAFG00000014989	WDHD1	chr8:30820398-30872560	-	protein_coding	0.075394	1.05365	0.461882	0.532512	3.48087	3.40547	9.36623	8.68105	9.93275	10.4902	10.6049	10.1647	11.4914	8.60021
ENSCAFG00000014991	-	chr26:30420261-30427840	+	protein_coding	-0.0815892	0.945016	0.503832	0.573638	5.1287	5.21029	44.4834	35.0323	33.3077	32.4105	34.0711	32.6723	31.7215	37.7721
ENSCAFG00000014993	FGFR3	chr3:62308897-62319217	-	protein_coding	0.0381875	1.02682	0.513976	0.583264	3.97058	3.93239	15.1926	13.9799	13.2556	14.7128	14.5834	14.2067	15.9024	14.0801
ENSCAFG00000014995	LRRC74B	chr26:30441735-30456190	-	protein_coding	0.286224	1.21944	0.282292	0.351768	0.650956	0.364732	0.263554	0	0.258552	0.728686	0.147491	1.11426	0.571918	0.594017
ENSCAFG00000015000	TACC3	chr3:62368779-62379028	-	protein_coding	0.255013	1.19335	0.00110708	0.00419631	5.32932	5.07431	34.2202	32.8246	31.892	31.8822	40.4405	40.3954	39.8797	36.2612
ENSCAFG00000015003	CDK16	chrX:40814890-40821891	+	protein_coding	0.0309108	1.02166	0.409212	0.481027	5.86296	5.83205	55.7047	53.154	55.9899	59.179	57.2602	56.1864	58.9841	56.4133
ENSCAFG00000015004	SOCS4	chr8:30892777-30894099	+	protein_coding	-0.0368199	0.974801	0.637859	0.696004	3.66222	3.69904	10.8736	12.7275	12.1615	12.2619	11.8766	10.2332	12.4779	12.1771
ENSCAFG00000015005	HP1BP3	chr2:78166449-78205503	+	protein_coding	0.615652	1.53225	3.13871e-05	0.000386506	4.7823	4.16665	15.6808	17.2212	17.6432	17.3582	27.9654	25.7965	27.7702	24.6782
ENSCAFG00000015007	MAPK1IP1L	chr8:30902475-30915659	+	protein_coding	-0.170985	0.888236	0.0618947	0.0981923	5.36655	5.53753	39.432	46.9385	46.7482	49.2903	39.4565	41.7579	41.5448	38.3653
ENSCAFG00000015008	GORAB	chr7:28220421-28240999	-	protein_coding	0.390717	1.31104	0.00109651	0.00416741	2.72803	2.33731	4.14917	3.90835	4.26635	3.90024	5.61725	6.04702	6.03351	4.8751
ENSCAFG00000015009	MAST3	chr20:44841104-44878333	-	protein_coding	0.540347	1.45432	5.07603e-06	0.000148749	1.56685	1.0265	0.998533	1.07077	1.08403	0.99657	1.84277	1.86689	2.10385	2.04523
ENSCAFG00000015011	TMEM129	chr3:62381411-62385190	+	protein_coding	-0.419561	0.747652	0.00469682	0.012304	3.08713	3.50669	11.287	8.50335	11.6971	10.2577	7.39521	7.87352	7.41916	7.31535
ENSCAFG00000015012	ZNF394	chr6:10031712-10047077	+	protein_coding	0.159279	1.11673	0.0283212	0.051199	4.18464	4.02536	17.0889	15.143	14.3665	14.669	17.8423	16.8563	16.9937	17.0616
ENSCAFG00000015013	LGALS3	chr8:30983633-30994816	+	protein_coding	-0.316281	0.803138	0.00396608	0.0108162	11.3063	11.6226	3483.99	3151.61	3120.87	2881.22	2540.65	2455.92	2402.48	2739.47
ENSCAFG00000015014	SLC7A4	chr26:30464514-30472832	-	protein_coding	-0.146455	0.903468	0.297264	0.367696	1.10409	1.25055	1.91139	1.32324	1.19339	1.16023	0.932147	1.01727	1.19899	1.49135
ENSCAFG00000015016	SLBP	chr3:62387097-62400699	+	protein_coding	-0.061159	0.958494	0.608925	0.670557	5.28847	5.34963	32.9292	40.2969	43.9001	42.9397	38.923	33.6558	42.2674	37.9756
ENSCAFG00000015017	ATP6V0A1	chr9:20414645-20484328	-	protein_coding	0.149367	1.10908	0.313548	0.384964	4.85278	4.70342	20.1793	24.6838	28.4425	27.7696	29.7978	29.8146	29.1038	23.4027
ENSCAFG00000015021	USP11	chrX:40826066-40843330	+	protein_coding	0.336567	1.26275	2.23518e-05	0.000318123	4.27581	3.93925	13.8754	14.1064	14.7421	14.6543	18.3956	19.1567	17.9717	17.9829
ENSCAFG00000015022	FAM53A	chr3:62424451-62440694	+	protein_coding	0.542613	1.45661	0.022085	0.0418748	1.76837	1.22576	1.92649	1.20841	0.947133	1.37757	2.15953	3.39485	1.93964	2.29964
ENSCAFG00000015024	CTSL	chrX:40844074-40845468	+	protein_coding	-0.00212848	0.998526	0.989246	0.992361	2.8679	2.87003	7.05454	6.67844	5.65323	5.94245	5.98469	5.11285	5.95222	8.56713
ENSCAFG00000015026	DLGAP5	chr8:30998323-31038850	-	protein_coding	0.603554	1.51946	0.000107145	0.000827906	4.71053	4.10698	15.2374	15.2649	16.6624	17.9007	25.155	26.0538	26.5064	23.1451
ENSCAFG00000015031	ZNF41	chrX:41032755-41072766	-	protein_coding	0.387731	1.30833	0.0348035	0.0604549	0.937417	0.549686	0.286225	0.817631	0.40914	0.393512	0.784462	1.06803	1.1956	0.660139
ENSCAFG00000015033	SH2D5	chr2:78212030-78224596	+	protein_coding	-0.0880883	0.940769	0.290546	0.360427	2.28614	2.37423	3.81226	4.48626	3.99346	4.48064	4.44949	3.54143	3.93149	3.63727
ENSCAFG00000015034	NOP2	chr27:38441690-38453824	+	protein_coding	-0.463101	0.725425	0.000874796	0.00353935	4.40532	4.86843	30.199	26.9649	27.4478	28.3337	20.2983	17.751	22.5343	20.4521
ENSCAFG00000015035	KIF17	chr2:78224764-78266554	+	protein_coding	0.317621	1.24627	0.000440917	0.00216025	0.866584	0.548963	0.341936	0.479779	0.511846	0.526092	0.777279	0.804732	0.874673	0.838133
ENSCAFG00000015036	CPSF4	chr6:10136254-10151835	-	protein_coding	-0.0751263	0.949259	0.455797	0.526946	2.91636	2.99148	6.70632	6.43135	8.14135	6.64153	7.22947	6.1397	7.07485	5.84633
ENSCAFG00000015037	DCUN1D5	chr5:28739631-28766858	+	protein_coding	-0.562357	0.677195	0.000303915	0.00166717	4.85769	5.42005	42.2326	42.4135	44.181	38.6274	25.4291	29.012	31.2866	26.5957
ENSCAFG00000015039	UVSSA	chr3:62647052-62675781	-	protein_coding	0.429998	1.34723	0.000709012	0.00304932	3.03733	2.60733	4.93041	5.13806	4.71013	5.63401	8.05241	7.17059	6.75322	6.9215
ENSCAFG00000015040	FBXO34	chr8:31108071-31190576	+	protein_coding	0.535678	1.44962	0.000191102	0.00122457	3.79133	3.25565	7.93694	8.41119	9.30616	8.59993	14.2157	12.6388	12.7898	11.8408
ENSCAFG00000015041	DDOST	chr2:78268503-78275789	+	protein_coding	-0.471451	0.721239	2.04788e-05	0.000304001	7.74643	8.21788	305.292	292.28	294.173	295.36	211.676	216.471	200.645	226.993
ENSCAFG00000015042	-	chrX:40961826-40962622	-	protein_coding	0.56865	1.48313	0.0131433	0.0275668	1.78956	1.22091	0.870939	1.94557	1.171	1.46734	2.00821	2.79231	2.8423	2.25865
ENSCAFG00000015043	MMP13	chr5:28853642-28864897	+	protein_coding	-2.48192	0.179006	0.000327878	0.0017613	4.09564	6.57756	89.0595	99.4505	92.7645	97.0963	12.5594	12.5055	33.4179	12.5554
ENSCAFG00000015045	PINK1	chr2:78277123-78286467	-	protein_coding	0.237312	1.17879	0.0258274	0.0474923	4.70014	4.46282	23.3939	20.5909	18.4119	22.129	26.9967	24.6918	23.7245	24.6744
ENSCAFG00000015046	ATG14	chr8:31157233-31234783	-	protein_coding	0.461277	1.37676	0.0155556	0.0314688	2.01483	1.55355	1.40661	2.46186	1.90488	2.06775	3.78952	2.67941	2.82879	2.95331
ENSCAFG00000015047	IFFO1	chr27:38454465-38466863	+	protein_coding	0.442203	1.35868	0.0214738	0.0409536	1.35489	0.912691	1.1517	1.10274	0.846442	0.50344	1.8439	1.4883	1.21343	1.73257
ENSCAFG00000015050	-	chr4:24235560-24241121	-	protein_coding	0.345661	1.27073	0.00144749	0.00511957	2.56145	2.21579	3.70887	3.53968	3.97252	3.38089	4.983	5.45772	4.61888	4.59306
ENSCAFG00000015053	-	chr18:53180772-53185360	-	protein_coding	0.531356	1.44529	0.0122183	0.0259642	2.49655	1.96519	3.7178	2.15452	2.62092	3.31354	4.42813	4.67009	4.06985	5.49988
ENSCAFG00000015055	-	chr6:10133799-10174964	+	protein_coding	-0.0558305	0.96204	0.611789	0.672935	1.91278	1.96861	2.33119	2.95671	3.17355	3.26584	3.03425	2.58218	3.09719	2.39487
ENSCAFG00000015056	MAEA	chr3:62682546-62718181	-	protein_coding	0.283542	1.21718	0.000184595	0.00119739	4.9837	4.70016	24.9266	24.6551	25.9672	24.4568	30.9471	29.0528	30.4636	32.1783
ENSCAFG00000015058	MUL1	chr2:78394117-78402043	+	protein_coding	0.0340271	1.02387	0.307091	0.378195	4.75902	4.72499	25.6488	25.7282	25.0657	25.3472	25.7531	24.9153	27.5731	26.1355
ENSCAFG00000015061	C11orf95	chr18:53233768-53236479	+	protein_coding	0.364098	1.28708	0.0147953	0.0302405	0.629167	0.26507	0.081052	0.379266	0.128779	0.239002	0.471237	0.628918	0.377136	0.733941
ENSCAFG00000015064	RTN3	chr18:53239893-53307713	-	protein_coding	-0.107597	0.928133	0.911316	0.928427	5.08277	5.19037	14.0689	16.9145	80.0813	80.2117	13.8898	70.7284	15.5197	73.7626
ENSCAFG00000015065	-	chr6:10169616-10176313	-	protein_coding	-0.172728	0.887163	0.0436026	0.0731221	6.59405	6.76678	119.47	103.752	99.8953	109.435	92.9052	96.4402	102.808	90.7005
ENSCAFG00000015067	KIFAP3	chr7:28593583-28740518	+	protein_coding	0.41587	1.3341	0.000696201	0.00301089	4.07353	3.65766	11.1583	11.0354	12.6591	11.6914	16.0179	17.035	16.1338	14.2806
ENSCAFG00000015071	ATG9A	chr37:25767823-25777535	-	protein_coding	0.548346	1.46241	0.000471096	0.00226413	3.60866	3.06031	6.29617	8.43089	7.72725	7.06227	11.0698	11.4536	11.1096	11.1655
ENSCAFG00000015073	ATL3	chr18:53319766-53364663	+	protein_coding	0.0414782	1.02917	0.560354	0.6273	5.5941	5.55262	41.6698	45.8727	48.5198	48.0004	48.3246	47.8332	50.2466	43.1082
ENSCAFG00000015074	PDAP1	chr6:10178362-10188508	+	protein_coding	-0.0183244	0.987379	0.764348	0.80757	7.1779	7.19622	134.379	145.761	144.372	159.129	152.246	141.324	144.451	137.57
ENSCAFG00000015077	GAPDH	chr27:38468919-38472375	-	protein_coding	-0.355558	0.781567	0.000528342	0.00245775	11.8089	12.1644	4984.23	4562.32	4431.17	4402.9	3600.4	3544.75	3406.54	3806.72
ENSCAFG00000015081	ARPC1B	chr6:10192601-10198294	-	protein_coding	-0.171599	0.887858	0.00761266	0.0179177	8.54292	8.71452	443.258	405.51	416.051	412.458	357.343	380.34	358.528	392.873
ENSCAFG00000015082	-	chr18:53367896-53398115	+	protein_coding	0.792893	1.73255	0.00325693	0.00938048	3.23144	2.43855	4.38762	3.65322	4.85436	4.88405	7.59761	6.32252	10.16	10.0749
ENSCAFG00000015083	MED28	chr3:62887599-62895557	-	protein_coding	-0.403685	0.755925	5.36832e-05	0.000532758	4.58426	4.98795	30.3266	31.8531	30.164	30.619	22.3652	24.8481	22.3907	22.4403
ENSCAFG00000015087	RARRES3	chr18:53418376-53424111	-	protein_coding	-0.194237	0.874035	0.0955396	0.14105	4.05037	4.24461	20.4376	15.9055	20.1019	15.8847	15.2634	16.1844	15.7381	15.1095
ENSCAFG00000015088	ARRDC2	chr20:44930298-44934811	-	protein_coding	1.00177	2.00246	3.93125e-05	0.000441005	4.01503	3.01326	7.15477	6.09689	8.18791	6.99147	14.9705	16.1246	13.6044	16.1062
ENSCAFG00000015089	RETREG2	chr37:25735667-25739805	+	protein_coding	0.370093	1.29244	0.00149488	0.00524243	5.5808	5.21071	31.9049	36.8413	36.2467	39.5512	46.7208	48.7334	47.1675	44.9034
ENSCAFG00000015093	ZFAND2B	chr37:25757690-25760015	+	protein_coding	0.281672	1.2156	0.018477	0.0362052	4.99879	4.71712	27.9151	27.5978	23.751	22.3843	30.5938	29.0419	30.6871	33.7477
ENSCAFG00000015094	ARPC1A	chr6:10211399-10245017	-	protein_coding	-0.174463	0.886097	0.00172259	0.00582569	7.23864	7.41311	171.237	160.155	174.571	172.16	145.605	151.489	149.048	154.087
ENSCAFG00000015095	LAP3	chr3:62898994-62924846	-	protein_coding	-0.267436	0.830795	0.000636259	0.00281536	6.48276	6.75019	103.341	103.746	112.823	106.949	89.4826	91.2548	89.9656	83.2532
ENSCAFG00000015098	-	chr20:44976890-44987416	-	protein_coding	-0.196881	0.872435	0.0583182	0.0933527	5.31459	5.51147	50.3779	41.8917	43.0118	43.6425	35.4739	39.0472	37.5548	43.5417
ENSCAFG00000015104	GABPB1	chr30:16238116-16267014	-	protein_coding	-0.0804257	0.945779	0.447956	0.519251	2.58987	2.6703	4.93102	4.82393	6.22878	5.57576	5.01316	5.32416	5.54133	4.28132
ENSCAFG00000015105	BIRC3	chr5:29323233-29337240	-	protein_coding	-0.861676	0.550313	1.20879e-05	0.000235448	2.54893	3.41061	10.3435	9.73033	9.21508	9.28451	4.85818	4.31502	5.42094	4.86619
ENSCAFG00000015107	OTUD3	chr2:78843580-78875294	-	protein_coding	0.65775	1.57762	0.000309327	0.00168792	2.51002	1.85227	2.23572	3.08756	2.72449	2.45031	4.90376	4.87126	4.92655	4.12516
ENSCAFG00000015112	RNF186	chr2:78915339-78916037	+	protein_coding	0.195001	1.14472	0.208741	0.272471	1.10311	0.908113	0.612219	1.13255	0.968595	0.832298	1.60992	1.24194	0.934263	0.881544
ENSCAFG00000015113	QDPR	chr3:62970758-62987801	+	protein_coding	-0.223554	0.856453	0.0200898	0.0387722	5.3711	5.59466	53.7607	45.1803	46.2169	44.6682	40.4019	40.1128	38.0118	43.1834
ENSCAFG00000015115	ARAF	chrX:41181638-41191140	+	protein_coding	-0.0825136	0.944411	0.111836	0.160904	5.64189	5.7244	54.6487	47.5353	52.7839	52.7897	47.8189	49.0578	49.1397	49.7301
ENSCAFG00000015116	-	chr3:63026642-63027736	+	protein_coding	-0.705485	0.613236	1.08465e-05	0.000220934	6.04651	6.75199	111.794	110.482	109.028	96.5469	62.8438	64.3025	66.4041	66.9183
ENSCAFG00000015122	-	chr20:45036602-45039914	-	protein_coding	-0.382221	0.767256	0.0039514	0.0107919	10.5432	10.9255	2247.7	1898.07	1815.54	1843.35	1418.57	1491.02	1434.75	1629.47
ENSCAFG00000015124	NCAPD2	chr27:38474709-38497591	-	protein_coding	0.519291	1.43325	2.88908e-05	0.000366669	4.63801	4.11872	15.1645	17.2904	17.0881	16.0315	24.2197	24.3837	24.1303	22.8905
ENSCAFG00000015126	SCYL3	chr7:28756453-28795440	+	protein_coding	0.171369	1.12613	0.0292054	0.052405	3.3804	3.20903	7.30008	8.39033	8.64284	8.72947	9.89074	9.62803	9.13324	9.02647
ENSCAFG00000015127	C11orf70	chr5:29512395-29533194	-	protein_coding	0.278354	1.21281	0.011631	0.0249422	2.65122	2.37286	4.16198	4.23715	3.95523	4.37324	5.94357	5.73098	4.97131	4.58023
ENSCAFG00000015128	TMCO4	chr2:78946612-79022407	+	protein_coding	-0.16279	0.893296	0.141044	0.195109	3.06287	3.22566	8.40997	7.96329	8.81917	8.24585	7.20294	8.99554	6.39467	7.042
ENSCAFG00000015130	ABCB6	chr37:25758004-25769841	-	protein_coding	0.0268528	1.01879	0.632244	0.691198	3.1439	3.11704	8.49562	7.28612	7.68796	7.28899	8.14047	7.43455	8.05535	7.74364
ENSCAFG00000015133	SMURF1	chr6:10465143-10495077	+	protein_coding	0.662317	1.58262	0.00680198	0.0163093	4.3445	3.68218	9.69394	11.5248	13.5322	12.9491	21.4185	18.1881	23.4507	15.1944
ENSCAFG00000015137	-	chr2:79041392-79043384	-	protein_coding	0.105465	1.07584	0.772895	0.814592	1.17933	1.07387	0.351861	1.51922	2.21767	0.791956	0.99577	1.71098	0.583407	2.07065
ENSCAFG00000015138	VAMP1	chr27:38522495-38525108	+	protein_coding	0.102326	1.0735	0.579328	0.644592	2.42187	2.31954	3.61165	2.86062	4.25594	5.63505	4.70631	4.39709	4.6171	3.76644
ENSCAFG00000015141	ANKZF1	chr37:25777657-25785029	+	protein_coding	0.0117912	1.00821	0.826582	0.86124	3.08178	3.06999	7.10928	7.66017	7.43651	7.39391	7.7517	6.79282	7.30508	8.07201
ENSCAFG00000015143	TAPBPL	chr27:38527713-38535937	-	protein_coding	0.191345	1.14183	0.287924	0.357602	2.31434	2.123	2.82042	2.71971	4.83483	3.34208	3.68757	4.54051	3.50164	4.23456
ENSCAFG00000015145	USP8	chr30:16358958-16407557	+	protein_coding	0.731287	1.66012	4.09819e-06	0.00013295	4.74735	4.01607	15.0807	15.893	15.2157	14.5553	25.3991	28.0989	24.748	25.3133
ENSCAFG00000015148	TAPT1	chr3:64124045-64190207	+	protein_coding	0.162462	1.1192	0.0208302	0.0399715	3.63616	3.4737	9.74155	10.0747	10.1107	10.5242	12.2322	11.4205	11.8198	10.343
ENSCAFG00000015151	C1orf112	chr7:28796188-28835564	-	protein_coding	-0.315984	0.803303	0.00623982	0.0152798	2.84769	3.16368	7.48465	8.64866	7.89411	7.8561	5.87317	5.50008	6.98684	6.52512
ENSCAFG00000015152	CAPZB	chr2:79217095-79311364	+	protein_coding	-0.19307	0.874743	0.00338871	0.00965926	6.84695	7.04002	125.262	132.986	134.595	129.754	108.617	111.194	121.177	115.874
ENSCAFG00000015154	LZTR1	chr26:30503150-30519611	-	protein_coding	0.0524305	1.03701	0.33722	0.409142	2.99657	2.94414	6.13829	6.90572	7.31387	6.4776	7.04309	7.15601	6.98142	6.74912
ENSCAFG00000015155	TIMP1	chrX:41200996-41205394	+	protein_coding	-1.71239	0.305155	8.62083e-07	7.0009e-05	4.32601	6.03839	71.036	62.8561	63.6739	61.729	17.7372	17.5487	21.8835	19.3465
ENSCAFG00000015156	-	chr9:10282539-10283222	+	protein_coding	-0.0628412	0.957377	0.462632	0.533328	2.85589	2.91873	6.20268	6.54296	7.23606	6.30714	5.51347	7.05945	5.9382	6.54172
ENSCAFG00000015157	TNIK	chr34:35427908-35727312	-	protein_coding	0.849237	1.80155	0.00027446	0.00154975	1.39272	0.543484	0.175823	0.483314	0.630206	0.587091	1.80713	1.54429	1.59824	1.5615
ENSCAFG00000015158	-	chr6:10506465-10507214	+	protein_coding	-0.3159	0.80335	0.023476	0.0440285	4.48947	4.80537	23.7838	25.3532	29.6001	29.5858	24.3707	21.2634	21.5893	18.9544
ENSCAFG00000015161	CAMK2G	chr4:24243740-24299235	-	protein_coding	0.268823	1.20482	0.00460121	0.0121174	3.17757	2.90875	6.90061	6.59957	6.71034	5.87	7.47672	7.80378	8.68698	8.27021
ENSCAFG00000015162	KTN1	chr8:31352224-31454255	+	protein_coding	1.07613	2.10837	2.42772e-06	0.000103323	7.30361	6.22748	67.4098	77.7917	71.7231	79.4192	156.423	157.038	165.912	149.003
ENSCAFG00000015170	ZNF81	chrX:41353292-41457339	+	protein_coding	0.265036	1.20167	0.0891714	0.133471	1.18931	0.924271	0.949893	0.62061	1.25182	0.822678	1.29237	1.23453	1.65407	0.989231
ENSCAFG00000015172	CD9	chr27:38742226-38754966	-	protein_coding	-0.090396	0.939265	0.167394	0.226172	9.44112	9.53151	814.167	706.447	709.236	731.394	657.409	724.845	682.089	714.193
ENSCAFG00000015174	PQLC2	chr2:79318345-79329564	-	protein_coding	0.0629639	1.04461	0.622632	0.682686	1.67214	1.60918	2.2792	1.68783	1.86306	2.43278	2.07973	2.30002	1.7494	2.69146
ENSCAFG00000015178	ELK1	chrX:41257482-41270763	-	protein_coding	-0.146106	0.903686	0.190629	0.252513	3.48462	3.63073	10.7464	10.3913	12.6064	11.9305	9.90937	11.3958	10.9688	8.70016
ENSCAFG00000015181	AKR7A2	chr2:79334205-79342984	+	protein_coding	-0.338305	0.79097	0.00445738	0.011833	5.37899	5.71729	49.4329	47.8979	54.0701	55.4139	37.5842	43.0828	38.063	44.1338
ENSCAFG00000015182	GLB1L	chr37:25783997-25965010	-	protein_coding	0.355993	1.27987	0.00972762	0.0217111	2.67343	2.31743	4.01018	4.15955	4.25329	3.5454	6.55269	5.24032	4.86153	4.99525
ENSCAFG00000015183	UXT	chrX:41271160-41280937	-	protein_coding	-0.175494	0.885464	0.0809759	0.123073	4.02654	4.20203	20.0633	17.1229	16.1309	16.5476	17.0776	14.8646	14.5474	14.8201
ENSCAFG00000015184	LTBR	chr27:38598887-38605594	-	protein_coding	0.147811	1.10789	0.0104465	0.0230072	5.56563	5.41782	43.8734	42.8557	39.4952	40.9075	45.1135	45.6377	48.5574	46.2084
ENSCAFG00000015188	CRKL	chr26:30541999-30581964	-	protein_coding	-0.0558279	0.962042	0.322675	0.39461	4.37933	4.43516	20.1835	19.9714	21.213	21.1937	20.3847	19.6612	21.2459	18.0867
ENSCAFG00000015189	-	chr2:79357613-79366933	-	protein_coding	-0.413971	0.750555	0.00338714	0.00965699	3.93061	4.34458	22.8372	17.9731	18.4687	18.3492	13.4547	13.5933	14.6363	15.3919
ENSCAFG00000015190	PLAU	chr4:24327934-24334907	+	protein_coding	-0.920589	0.528293	4.66676e-07	5.32362e-05	4.83529	5.75588	52.2087	52.2183	51.7209	56.1135	28.2977	25.87	27.6819	28.4142
ENSCAFG00000015191	TCEA2	chr24:47508161-47512071	+	protein_coding	0.29558	1.22738	0.0224365	0.0424377	4.46872	4.17314	18.439	15.0973	17.1038	17.6968	23.3923	19.5486	18.8645	23.1416
ENSCAFG00000015193	-	chr8:31473711-31474403	-	protein_coding	-0.365667	0.77611	0.177337	0.237646	0.300331	0.665998	1.17465	0.292813	0.222761	0.843636	0.347404	0	0.134143	0.504765
ENSCAFG00000015196	SCNN1A	chr27:38612488-38637549	+	protein_coding	0.623333	1.54043	0.000696531	0.00301127	2.84239	2.21906	3.56392	3.61322	3.83316	3.61787	6.05426	7.65616	5.82974	5.34458
ENSCAFG00000015197	TNFRSF1A	chr27:38642113-38654160	+	protein_coding	-0.141127	0.90681	0.000583007	0.00264582	6.37699	6.51811	89.4761	93.7125	88.8502	90.6494	81.8227	82.2155	80.3817	84.0699
ENSCAFG00000015200	STK16	chr37:25794367-25797297	+	protein_coding	-0.307782	0.807883	0.0068701	0.0164345	5.21249	5.52027	44.6817	47.1485	46.0452	41.8773	35.0038	41.509	33.4705	34.8247
ENSCAFG00000015201	SNAP29	chr26:30606194-30630262	-	protein_coding	0.177937	1.13127	0.00317322	0.00919693	5.47659	5.29865	37.0058	36.7458	39.7381	40.0667	45.196	43.626	42.7944	42.5366
ENSCAFG00000015203	PLEKHG6	chr27:38655101-38670796	-	protein_coding	0.0855384	1.06108	0.355613	0.427444	3.52051	3.43498	8.83886	9.15483	10.6272	10.7769	11.8052	10.2952	10.0027	9.89786
ENSCAFG00000015204	TMEM260	chr8:32238492-32308503	+	protein_coding	-0.00268014	0.998144	0.966319	0.973527	3.60424	3.60692	11.5161	11.7476	10.4849	11.0265	11.5285	10.0183	11.2021	11.9862
ENSCAFG00000015206	-	chr21:40680858-40685074	+	protein_coding	-2.98671	0.126157	6.74567e-05	0.000619475	3.1577	6.14441	80.3963	61.3064	72.4304	66.2348	5.40851	6.26866	15.0999	7.45704
ENSCAFG00000015209	TUBA4A	chr37:25799148-25802813	-	protein_coding	-0.796539	0.575729	5.16533e-06	0.000149602	6.16317	6.95971	132.798	124.921	118.049	118.688	67.3886	68.0889	73.575	73.853
ENSCAFG00000015212	FCHO1	chr20:45106933-45131363	-	protein_coding	0.33286	1.25951	0.0957476	0.141324	0.62261	0.28975	0.154649	0.098266	0.312239	0.341909	0.555339	0.754905	0.810664	0.137052
ENSCAFG00000015213	STAT3	chr9:20539480-20614720	+	protein_coding	0.253608	1.19218	0.00352313	0.00993419	5.3988	5.14519	32.4287	32.7181	35.6548	36.9588	41.8731	43.1284	40.9829	38.8863
ENSCAFG00000015217	-	chr37:25815920-25818794	+	protein_coding	-0.783113	0.581111	9.56331e-06	0.000205578	4.85029	5.6334	51.9074	48.5928	46.4561	47.7598	25.8142	27.4212	30.3571	27.9724
ENSCAFG00000015219	ZZEF1	chr5:30132570-30235865	-	protein_coding	0.417007	1.33515	0.00108519	0.00414368	2.18169	1.76468	1.98062	2.59272	2.48697	2.57037	3.35612	3.8002	3.59068	3.41348
ENSCAFG00000015221	EMC1	chr2:79367185-79392314	+	protein_coding	-0.262585	0.833593	0.0418614	0.0706216	4.66379	4.92637	25.6356	28.13	32.4028	31.988	23.7027	25.1484	27.1623	21.6934
ENSCAFG00000015223	DNAJB2	chr37:25827650-25833488	+	protein_coding	0.51131	1.42534	1.35772e-05	0.000247051	5.40196	4.89065	30.3449	26.9351	27.892	29.6076	41.1632	41.499	40.42	42.0606
ENSCAFG00000015227	CYB5D2	chr5:30236397-30244532	+	protein_coding	0.259364	1.19695	0.0137881	0.0286579	3.23524	2.97588	6.9197	5.93298	7.40234	7.30402	8.20449	8.85776	7.78941	8.86017
ENSCAFG00000015229	MAP1S	chr20:45147809-45162464	-	protein_coding	0.113741	1.08203	0.176697	0.236938	4.29424	4.1805	18.9366	17.045	15.4196	17.3002	17.6043	17.9919	18.4487	20.563
ENSCAFG00000015230	TRPM7	chr30:16465475-16579868	-	protein_coding	0.769913	1.70517	0.000109001	0.000836527	3.02211	2.2522	3.40634	3.76184	3.73404	4.18599	7.57725	7.19066	7.79289	6.04994
ENSCAFG00000015231	ANKFY1	chr5:30249726-30312969	-	protein_coding	0.433412	1.35042	0.0456663	0.0759374	4.476	4.04259	11.1324	16.2621	15.8327	19.9203	22.2515	21.7643	22.3639	18.8331
ENSCAFG00000015232	ZNF182	chrX:41556360-41584023	-	protein_coding	0.60462	1.52058	0.000397577	0.00202123	1.80635	1.20173	1.13532	1.47534	1.15776	1.45431	2.91382	2.32632	2.57654	2.21392
ENSCAFG00000015233	PROM1	chr3:64230065-64362347	+	protein_coding	0.256719	1.19476	0.0437775	0.0733462	1.5403	1.28358	1.74443	1.15332	1.51373	1.36434	1.88266	2.19631	2.03671	1.55778
ENSCAFG00000015235	SLC19A2	chr7:29094101-29117221	+	protein_coding	-0.281434	0.822773	0.0094717	0.0212429	2.57098	2.85241	5.62452	6.14282	6.15469	7.03584	4.66312	4.55966	5.32003	5.26533
ENSCAFG00000015237	EXOC5	chr8:32795377-32848555	-	protein_coding	0.243035	1.18348	0.105264	0.153025	4.11685	3.87381	10.6359	14.5435	15.0741	14.8876	17.3186	17.2587	16.7181	14.2897
ENSCAFG00000015239	CCDC181	chr7:29141746-29173572	+	protein_coding	0.824577	1.77102	1.52748e-05	0.000263596	4.05465	3.23008	8.48288	9.04609	8.54247	7.52711	15.9831	16.2292	14.2154	16.1287
ENSCAFG00000015242	TRRAP	chr6:10519679-10632776	-	protein_coding	0.616462	1.53311	0.000544027	0.00251377	3.076	2.45954	3.77203	4.46761	4.93694	4.90898	7.31838	8.00615	7.87758	6.60322
ENSCAFG00000015246	PLD1	chr34:35917730-36080428	-	protein_coding	-0.657729	0.633875	0.00228303	0.00718142	4.02096	4.67869	19.9424	25.298	26.4078	27.5021	15.3646	15.3809	17.5229	12.9883
ENSCAFG00000015247	BLZF1	chr7:29183264-29206553	-	protein_coding	-0.0983573	0.934096	0.383917	0.456126	3.34553	3.44389	8.11727	10.4135	10.1616	11.0738	9.99839	9.10996	9.48957	8.15341
ENSCAFG00000015248	PI4KA	chr26:30630261-30748743	+	protein_coding	0.385437	1.30626	0.000941878	0.00372465	5.10962	4.72419	22.5601	26.3762	26.8448	26.1764	33.7397	34.9297	34.0619	31.47
ENSCAFG00000015249	AP5M1	chr8:32847668-32866565	+	protein_coding	0.026325	1.01841	0.815562	0.851686	3.85933	3.83301	11.4601	13.522	14.558	13.6521	15.3281	13.7408	13.9047	11.3686
ENSCAFG00000015250	SPNS3	chr5:30463876-30493659	+	protein_coding	-0.00642888	0.995554	0.953078	0.963469	1.71396	1.72039	2.54033	2.02643	2.1895	2.45034	2.44414	2.7077	1.75569	2.29155
ENSCAFG00000015251	NAA30	chr8:32939953-32956499	+	protein_coding	0.455829	1.37157	0.0277655	0.0503948	3.46988	3.01406	5.51032	6.12983	8.16154	9.01462	11.4137	9.7636	9.97192	9.28054
ENSCAFG00000015252	NME7	chr7:29206387-29463215	+	protein_coding	0.239331	1.18044	0.00662012	0.0159718	4.68419	4.44486	20.951	19.2333	20.9415	22.0864	24.9673	24.9824	26.3704	22.656
ENSCAFG00000015253	CCDC198	chr8:32990482-33016012	-	protein_coding	0.377438	1.29903	0.00119267	0.00443514	4.05674	3.67931	10.9864	12.1576	12.2592	11.8808	16.5388	15.417	13.9804	16.7824
ENSCAFG00000015254	VCL	chr4:24404389-24518259	+	protein_coding	0.552969	1.4671	0.0121698	0.0258743	6.19814	5.64517	36.2136	51.5255	54.3823	56.945	72.4569	76.9261	76.2842	64.6892
ENSCAFG00000015258	ATP1B1	chr7:29463118-29489488	-	protein_coding	0.677086	1.59891	1.33032e-07	3.1396e-05	8.10722	7.43013	168.861	171.668	166.865	178.68	280.955	273.397	273.297	271.446
ENSCAFG00000015264	C14orf37	chr8:33413139-33540777	-	protein_coding	0.253431	1.19204	0.0490242	0.0806683	0.892095	0.638664	0.853824	0.527894	0.495006	0.387471	1.02316	0.835131	0.878991	0.700465
ENSCAFG00000015266	MYBBP1A	chr5:30525316-30538843	-	protein_coding	-0.272476	0.827897	0.000248767	0.00145524	4.7362	5.00868	31.3682	29.4593	31.067	32.9744	25.8277	24.9622	26.2229	25.6132
ENSCAFG00000015269	ACTR10	chr8:33575232-33610332	+	protein_coding	-0.117288	0.921919	0.0319886	0.0564251	4.21003	4.32732	20.3746	18.7192	19.1212	18.1503	17.9758	16.7985	17.1298	18.1606
ENSCAFG00000015270	PGLS	chr20:45292772-45301038	-	protein_coding	-0.556551	0.679926	0.0021399	0.00683328	5.04934	5.60589	58.3144	44.415	46.4915	42.9734	30.2785	31.4965	31.507	35.3874
ENSCAFG00000015272	FGFBP1	chr3:64449411-64450178	+	protein_coding	-0.6615	0.632221	8.263e-05	0.000705401	6.41344	7.07494	126.849	135.372	139.201	134.178	79.9076	77.465	95.0605	85.5656
ENSCAFG00000015277	-	chr27:5935659-5937987	+	protein_coding	0.548971	1.46304	4.60248e-05	0.000481768	2.03387	1.4849	1.91059	1.89078	1.85076	1.55885	3.26021	2.92104	2.98772	3.22154
ENSCAFG00000015282	GGT6	chr5:30539217-30543894	-	protein_coding	-0.229492	0.852935	0.0452429	0.0753544	2.80649	3.03598	7.95163	6.67669	6.65304	7.60544	5.75099	5.94468	5.37175	7.01804
ENSCAFG00000015284	UBE2L3	chr26:30835314-30898001	+	protein_coding	-0.233345	0.85066	0.0017234	0.00582569	7.76176	7.99511	247.435	254.873	270.391	244.605	226.494	205.165	217.792	215.212
ENSCAFG00000015287	PSMA3	chr8:33616497-33642315	+	protein_coding	-0.168549	0.889737	0.00597704	0.0147932	7.31122	7.47977	190.328	178.079	171.693	170.568	162.92	154.39	154.627	159.487
ENSCAFG00000015290	SFT2D2	chr7:30264062-30274620	-	protein_coding	0.0201823	1.01409	0.930921	0.944605	4.00726	3.98708	10.7371	14.5955	18.6466	16.5821	14.0995	20.3083	11.6787	15.3921
ENSCAFG00000015291	ASMTL	chrX:1060015-1120489	+	protein_coding	-0.255443	0.83773	0.00527978	0.0134429	2.85171	3.10715	7.54133	7.29187	7.3477	8.3248	6.01671	6.83943	5.76836	6.29286
ENSCAFG00000015292	SMTNL2	chr5:30567598-30583456	+	protein_coding	0.196157	1.14564	0.0954929	0.141029	1.86796	1.67181	2.51497	2.11892	1.83268	2.31842	3.16806	2.64514	2.59316	2.25183
ENSCAFG00000015293	YDJC	chr26:30904377-30906708	-	protein_coding	-0.207932	0.865777	0.00991654	0.0220299	2.1642	2.37213	4.26845	3.88924	4.50256	4.068	3.8692	3.43257	3.40964	3.24067
ENSCAFG00000015298	CD38	chr3:64525665-64579861	-	protein_coding	-0.528996	0.693037	0.000493928	0.00234239	0.515813	1.04481	1.09417	1.20807	1.13906	0.831591	0.37012	0.329158	0.486532	0.543799
ENSCAFG00000015300	SPPL2A	chr30:16593213-16649194	-	protein_coding	0.240828	1.18167	0.0171442	0.034061	5.86146	5.62063	43.9414	47.7987	48.5805	52.8948	57.8593	60.4439	59.1646	51.5126
ENSCAFG00000015309	SDF2L1	chr26:30918517-30921002	+	protein_coding	-0.65314	0.635895	0.000185261	0.00119906	4.4208	5.07394	35.4012	31.3321	31.3756	32.7804	19.042	18.9252	20.4981	23.5149
ENSCAFG00000015311	TIPRL	chr7:30297338-30329201	-	protein_coding	-0.126774	0.915877	0.0733634	0.113432	5.02178	5.14856	32.0765	33.6842	35.372	36.937	31.2071	32.3167	33.3691	29.203
ENSCAFG00000015312	BST1	chr3:64619103-64641059	-	protein_coding	-0.162351	0.893567	0.100799	0.147501	4.98197	5.14432	33.9757	33.5428	34.8361	35.1358	27.7218	31.4632	35.7331	28.1227
ENSCAFG00000015314	UBR4	chr2:79402974-79536676	+	protein_coding	0.280296	1.21444	0.0535457	0.0868659	3.61877	3.33847	7.38421	9.41259	10.0216	9.88066	10.1301	12.7418	11.9844	10.4675
ENSCAFG00000015315	SLC27A1	chr20:45309013-45341346	-	protein_coding	0.0362828	1.02547	0.718202	0.767363	2.56978	2.5335	5.38779	4.06005	5.01956	4.77519	4.75548	5.74919	4.4991	4.81701
ENSCAFG00000015316	GPR161	chr7:30366050-30406268	+	protein_coding	0.304205	1.23474	0.124125	0.175196	0.729947	0.425742	0.123645	0.233408	0.437294	0.634416	0.482265	1.1294	0.567189	0.529816
ENSCAFG00000015318	AP4E1	chr30:16734253-16800722	+	protein_coding	0.559184	1.47344	0.0020443	0.00660782	2.74111	2.18193	2.84504	3.70017	3.65189	4.0427	5.87882	5.82157	6.28495	4.84529
ENSCAFG00000015320	-	chr27:40176227-40217187	-	protein_coding	-0.436856	0.738743	8.97292e-05	0.000743976	6.24102	6.67787	107.435	99.7642	104.48	94.3492	73.3184	75.2197	72.1662	77.9698
ENSCAFG00000015321	FBXL5	chr3:64684582-64727539	+	protein_coding	-0.225274	0.855432	0.0393028	0.0669138	3.3078	3.53308	9.92677	9.76459	10.7665	11.9751	9.39785	8.46405	9.81349	8.03659
ENSCAFG00000015326	SLC38A5	chrX:41709419-41716468	-	protein_coding	-0.821534	0.56584	7.98928e-06	0.000189466	3.45552	4.27705	17.809	19.4044	17.8487	18.5306	9.55674	9.12963	10.8077	10.4702
ENSCAFG00000015332	MVB12A	chr20:45363957-45370014	-	protein_coding	-0.404608	0.755442	0.00108411	0.00414323	4.52452	4.92913	33.3944	27.3448	28.9872	28.469	21.1643	22.3116	21.2539	23.4025
ENSCAFG00000015333	NPTX2	chr6:10805532-10817315	-	protein_coding	-0.391047	0.762576	0.00843647	0.0194166	0.371381	0.762428	0.472313	0.744754	0.695484	0.901196	0.371447	0.18531	0.427326	0.206851
ENSCAFG00000015334	AP3M1	chr4:24523658-24532782	-	protein_coding	0.0970432	1.06958	0.462692	0.533348	5.17731	5.08027	28.1711	32.1827	37.2604	34.3701	39.0219	32.7814	39.5228	30.2915
ENSCAFG00000015339	FTSJ1	chrX:41725109-41734053	+	protein_coding	-0.395674	0.760134	0.000126498	0.000927826	4.6394	5.03507	29.5065	31.2268	33.3086	33.2625	22.9913	23.8426	24.6145	24.2729
ENSCAFG00000015340	ADK	chr4:24540700-25046288	+	protein_coding	0.0801464	1.05713	0.0868929	0.130628	7.31958	7.23943	147.765	151.522	151.484	149.69	166.172	165.697	154.68	149.081
ENSCAFG00000015342	RAD51AP1	chr27:40304942-40341717	-	protein_coding	-0.541956	0.686839	0.0082245	0.0190297	3.05016	3.59212	8.75044	11.0125	10.6231	14.5367	7.47644	7.3489	6.97505	7.34038
ENSCAFG00000015343	DCAF6	chr7:30413620-30545196	-	protein_coding	0.413797	1.33219	0.000350565	0.00184021	4.27527	3.86148	13.0408	13.0625	13.3898	14.7097	18.697	18.9435	19.1623	16.75
ENSCAFG00000015346	STAT5A	chr9:20616452-20637210	-	protein_coding	0.490511	1.40494	0.000236918	0.00140915	3.7677	3.27719	9.12027	8.02006	9.01722	8.66018	12.2969	13.7115	13.0634	11.5104
ENSCAFG00000015349	FNDC3B	chr34:36373993-36637583	+	protein_coding	0.765684	1.70018	0.0146857	0.0300956	4.4243	3.65862	7.481	12.2063	13.9263	14.2136	22.3969	21.2472	22.8529	16.1164
ENSCAFG00000015351	BAIAP2L1	chr6:10967967-11053333	+	protein_coding	-0.175208	0.88564	0.195594	0.257797	5.51359	5.6888	42.9588	54.5489	52.0238	53.6765	44.7302	43.3344	53.0213	38.7661
ENSCAFG00000015354	C12orf4	chr27:40341952-40390632	+	protein_coding	-0.00363925	0.997481	0.915273	0.931684	2.68138	2.68501	5.3853	5.46129	5.57306	5.30684	5.46947	5.14599	5.77353	5.28669
ENSCAFG00000015357	KAT6B	chr4:25131844-25301825	+	protein_coding	1.24941	2.37744	1.76113e-06	9.20535e-05	3.04902	1.79961	2.61614	2.2264	2.25893	2.86287	6.98697	7.73336	7.08719	7.31819
ENSCAFG00000015358	MPC2	chr7:30545296-30573906	+	protein_coding	-0.129488	0.914156	0.0640237	0.101208	7.31905	7.44854	173.637	190.646	174.63	157.382	158.293	156.446	158.145	161.892
ENSCAFG00000015362	BRI3	chr6:11055519-11064137	-	protein_coding	-0.0253182	0.982604	0.783123	0.823625	5.83175	5.85707	62.2451	60.1581	54.7174	51.3777	51.5991	59.5079	52.1962	61.1529
ENSCAFG00000015363	ARHGDIG	chr6:40222103-40223076	-	protein_coding	-0.404612	0.755439	0.141384	0.195449	0.429657	0.834268	0.879711	1.43493	0.353594	0.631149	0.350091	0.439577	0.693402	0
ENSCAFG00000015364	PPIL2	chr26:30939547-30964084	+	protein_coding	0.485606	1.40017	0.014008	0.0290277	4.53087	4.04527	12.5775	15.209	16.8134	17.9525	21.4174	24.2952	24.9184	18.4306
ENSCAFG00000015372	-	chr3:65200069-65264049	-	protein_coding	0.441543	1.35806	0.0037611	0.0104124	2.89066	2.44912	3.98613	4.77765	4.01598	5.15401	6.29268	7.37529	6.02693	6.04769
ENSCAFG00000015377	KIAA0586	chr8:33771974-33881364	+	protein_coding	0.530528	1.44446	0.000160058	0.00108082	3.11858	2.58805	4.52144	4.80074	5.37655	5.40031	7.81718	8.16959	7.64336	7.1429
ENSCAFG00000015378	GTPBP3	chr20:45422655-45426124	-	protein_coding	-0.400858	0.757408	0.003535	0.0099552	3.34316	3.74402	12.7529	12.4227	12.2627	12.1637	9.84709	8.97399	7.65892	10.322
ENSCAFG00000015381	CCND2	chr27:40567736-40594271	-	protein_coding	-0.0614075	0.958329	0.472101	0.542934	5.19118	5.25259	36.147	32.5716	39.2633	41.0669	33.4477	34.7051	36.7862	37.3335
ENSCAFG00000015383	TNFSF10	chr34:36718785-36735089	-	protein_coding	0.608624	1.5248	0.0102202	0.0225913	5.2438	4.63517	17.3142	24.4148	29.4669	25.8905	38.8585	35.1772	39.6952	34.1286
ENSCAFG00000015388	SAMD8	chr4:25375018-25424857	+	protein_coding	0.20922	1.15606	0.033132	0.0580546	2.01798	1.80876	2.61544	2.75085	2.65008	2.04353	3.25648	2.99053	3.1335	2.83263
ENSCAFG00000015394	-	chr2:79610608-79611078	+	protein_coding	-0.0515191	0.96492	0.761569	0.80525	3.45904	3.51056	11.582	10.8592	11.7347	7.87855	10.3006	8.34947	9.42007	12.2843
ENSCAFG00000015396	-	chr16:13156478-13158131	+	protein_coding	-0.250395	0.840666	0.0564912	0.0908966	4.04757	4.29797	21.084	18.3901	18.6533	16.7899	15.6703	14.1839	18.4673	14.1751
ENSCAFG00000015397	YPEL1	chr26:30968587-30973327	-	protein_coding	0.653188	1.57264	0.0778602	0.119213	1.02058	0.36739	0	0.454721	0	0.903713	1.60246	0.922451	1.45387	0.379774
ENSCAFG00000015398	VDAC2	chr4:25449423-25461842	+	protein_coding	-0.49482	0.70965	1.77842e-05	0.000285347	7.68431	8.17913	308.38	284.863	283.678	279.314	200.994	208.61	212.435	197.067
ENSCAFG00000015399	DNPEP	chr37:25898013-25918040	-	protein_coding	-0.40108	0.757291	0.000605484	0.0027179	5.77444	6.17552	78.1815	69.5675	65.7617	72.1666	52.2708	51.0547	56.0182	55.775
ENSCAFG00000015400	PARP11	chr27:40982662-41026642	+	protein_coding	0.125187	1.09065	0.273024	0.342279	4.10295	3.97776	15.7758	16.4687	14.1092	12.9162	14.857	17.1444	18.2654	14.7292
ENSCAFG00000015402	BOD1L1	chr3:66464942-66520964	+	protein_coding	1.81625	3.52164	3.20398e-08	1.80952e-05	3.12007	1.30382	1.3413	1.61859	1.42153	1.50233	7.1637	7.89502	7.54668	8.20678
ENSCAFG00000015408	TECPR1	chr6:11090054-11115370	+	protein_coding	0.632654	1.55041	6.73012e-06	0.000173489	2.05197	1.41932	1.8735	1.56603	1.72334	1.54832	3.26141	3.14638	3.0389	3.14317
ENSCAFG00000015413	COMTD1	chr4:25464480-25466142	-	protein_coding	-0.295079	0.815028	0.00929993	0.0209333	4.69001	4.98508	34.4863	27.7761	28.7949	32.0678	24.8898	25.4723	23.0325	25.9532
ENSCAFG00000015414	CREG1	chr7:30873053-30884395	+	protein_coding	0.135038	1.09812	0.0345544	0.0601062	5.66752	5.53248	49.7739	43.7883	45.3924	42.5027	50.7106	49.5709	50.1361	48.9071
ENSCAFG00000015416	ANO8	chr20:45428532-45437753	+	protein_coding	0.0354022	1.02484	0.693605	0.745699	1.63772	1.60231	1.83832	2.15058	1.85447	2.32967	1.80909	2.04693	2.14054	2.48798
ENSCAFG00000015421	MAPK1	chr26:31013607-31132998	-	protein_coding	-0.0458417	0.968724	0.384856	0.45705	5.55475	5.60059	43.818	47.4796	49.2825	49.7404	47.2698	46.0141	47.2613	43.574
ENSCAFG00000015422	KIAA0753	chr5:30709707-30749825	+	protein_coding	0.825059	1.77161	2.1607e-05	0.000312108	3.45741	2.63235	5.96843	4.65504	4.94641	5.30725	9.54292	10.471	9.88498	10.0598
ENSCAFG00000015427	ZNF503	chr4:25583925-25587861	-	protein_coding	0.268304	1.20439	0.00986737	0.0219481	3.12878	2.86048	6.64114	5.89271	6.34519	6.19132	7.16886	8.46279	7.01434	8.44891
ENSCAFG00000015430	ABHD8	chr20:45453795-45458997	+	protein_coding	0.0259049	1.01812	0.841931	0.873278	3.43685	3.41094	10.9386	8.58816	10.714	8.54533	8.93696	11.5117	8.66935	10.4396
ENSCAFG00000015432	LMTK2	chr6:11117185-11201626	-	protein_coding	0.715831	1.64243	3.14914e-05	0.00038664	3.00425	2.28842	3.67704	3.56988	4.25763	4.06829	7.40438	7.46819	6.77466	6.49023
ENSCAFG00000015433	-	chr26:31062296-31062973	+	protein_coding	-0.230582	0.852291	0.206406	0.269787	4.7947	5.02528	41.2934	28.6182	28.2112	29.7371	28.1411	21.7698	30.807	27.1194
ENSCAFG00000015434	ANKLE1	chr20:45461946-45465417	-	protein_coding	-0.164223	0.892409	0.250281	0.317482	1.09716	1.26138	1.31945	1.53017	1.29614	1.45088	1.10878	1.73537	0.971224	0.842149
ENSCAFG00000015435	PORCN	chrX:41763590-41773565	+	protein_coding	-0.328873	0.796158	0.00776483	0.0182137	2.1416	2.47047	4.56365	4.02541	5.27508	4.37771	3.03483	3.59023	3.72442	3.33248
ENSCAFG00000015440	PPM1F	chr26:31166593-31187041	-	protein_coding	0.29757	1.22907	0.237212	0.303414	1.57502	1.27745	0.817217	1.29478	1.39173	2.46213	2.6663	1.6446	2.16449	1.56816
ENSCAFG00000015441	LRMDA	chr4:26156953-26426715	+	protein_coding	0.124795	1.09035	0.544057	0.612644	1.08668	0.96188	0.812465	1.16614	0.652088	1.21938	0.53433	1.13704	1.49445	1.48761
ENSCAFG00000015444	DMXL2	chr30:17157285-17308602	-	protein_coding	0.195166	1.14486	0.103953	0.151492	0.644653	0.449488	0.129691	0.559736	0.339349	0.47344	0.553118	0.567994	0.571354	0.561051
ENSCAFG00000015445	-	chr3:14889887-14890519	-	protein_coding	-0.107324	0.928309	0.386722	0.458713	7.17984	7.28716	190.12	152.297	134.537	148.872	144.177	136.217	138.359	158.201
ENSCAFG00000015450	HS3ST1	chr3:68335170-68336099	+	protein_coding	-1.01777	0.493877	2.36818e-06	0.000103244	6.87405	7.89182	247.416	243.175	225.378	230.732	106.023	115.179	124.501	120.318
ENSCAFG00000015452	-	chr11:10744212-10744835	+	protein_coding	0.610995	1.52731	0.000215481	0.00132411	5.87103	5.26003	34.9064	37.3389	35.7072	41.6724	59.4984	58.4658	61.1157	51.5059
ENSCAFG00000015454	-	chr20:45466033-45474943	-	protein_coding	-0.0105216	0.992734	0.909797	0.927336	5.30799	5.31851	43.1955	37.3796	40.1022	35.3733	38.3636	38.0378	34.895	43.652
ENSCAFG00000015455	ECT2	chr34:36896960-36960471	+	protein_coding	0.0627225	1.04443	0.41223	0.483986	3.98774	3.92501	13.5326	13.9462	14.64	14.6704	15.2313	15.5376	16.0138	12.8704
ENSCAFG00000015459	-	chr6:11318953-11349726	+	protein_coding	-0.132742	0.912097	0.015237	0.0309983	5.00934	5.14208	33.8304	35.4641	34.5791	33.4081	33.1928	29.3642	31.1787	31.209
ENSCAFG00000015461	POLR2G	chr18:53918136-53919621	-	protein_coding	-0.628234	0.646968	0.00201901	0.00655163	5.26732	5.89555	66.4697	61.685	56.4493	50.6889	37.8309	39.0369	31.5457	42.4864
ENSCAFG00000015463	ZNF518B	chr3:69119005-69123195	+	protein_coding	1.00622	2.00864	0.00331669	0.00949974	3.02023	2.01401	1.64653	3.3656	3.9757	3.62954	7.79326	7.51238	6.61397	6.60163
ENSCAFG00000015464	PIMREG	chr5:30820866-30824835	-	protein_coding	0.126546	1.09168	0.052081	0.0848331	0.691868	0.565321	0.442032	0.451084	0.463432	0.565578	0.664155	0.47495	0.69006	0.641415
ENSCAFG00000015466	TSPAN9	chr27:41528235-41648367	-	protein_coding	0.272305	1.20774	0.0654749	0.103069	4.54284	4.27054	14.5049	19.5048	19.6831	20.1008	23.7442	22.5592	19.6996	23.4641
ENSCAFG00000015468	TAS1R2	chr2:79636306-79738500	+	protein_coding	0.0733608	1.05216	0.115726	0.165542	4.91523	4.84187	27.1059	27.8898	26.527	29.2612	28.8274	29.8054	27.7956	30.3295
ENSCAFG00000015482	TOP3B	chr26:31195035-31215133	-	protein_coding	0.257922	1.19576	2.58179e-05	0.000344932	4.10759	3.84967	13.6016	13.0798	13.3944	13.5973	15.9413	16.8889	16.2189	15.9237
ENSCAFG00000015483	TBC1D25	chrX:41782313-41803171	+	protein_coding	-0.108182	0.927757	0.259152	0.327232	1.84194	1.95012	2.95512	2.63954	2.86	3.01222	2.43125	2.93679	2.12005	2.91885
ENSCAFG00000015485	-	chrX:41806839-41808876	+	protein_coding	-0.138025	0.908763	0.0707182	0.109789	7.79446	7.93249	235.218	251.989	251.988	234.587	208.739	212.65	216.975	247.702
ENSCAFG00000015487	NR2F6	chr20:45490007-45500161	+	protein_coding	0.119656	1.08648	0.434788	0.506255	3.49325	3.37359	10.2324	10.3833	8.75501	8.25205	10.695	9.72619	8.24412	12.8669
ENSCAFG00000015491	WDR13	chrX:41819423-41830156	+	protein_coding	0.0848618	1.06059	0.368078	0.440255	3.15516	3.0703	8.32407	7.19589	7.81304	6.3906	7.41855	8.10478	7.46457	8.70688
ENSCAFG00000015495	SLC3A2	chr18:53810446-53818867	-	protein_coding	-0.101118	0.93231	0.118682	0.168919	5.31674	5.41786	41.1579	44.3988	40.1367	41.4225	35.8633	41.855	39.9085	38.0465
ENSCAFG00000015499	DLG5	chr4:27688907-27806588	-	protein_coding	1.58557	3.00127	5.0158e-08	2.3082e-05	3.45899	1.87342	2.53122	2.64603	2.66482	2.81961	10.1394	10.4308	10.3732	9.09757
ENSCAFG00000015500	OCEL1	chr20:45503152-45505049	-	protein_coding	-0.163732	0.892713	0.190894	0.252804	3.53403	3.69776	14.4897	11.3362	11.3765	10.9874	9.76799	11.0508	12.0581	9.62577
ENSCAFG00000015502	LYSMD2	chr30:17409843-17424235	-	protein_coding	0.108636	1.07821	0.580816	0.645842	1.5806	1.47197	1.84754	1.53894	1.18592	2.74687	1.75987	2.5747	1.91684	1.78095
ENSCAFG00000015505	DAAM1	chr8:34540752-34641976	+	protein_coding	0.205643	1.1532	0.0157987	0.0318425	2.86542	2.65977	4.8866	5.71782	5.01269	5.70695	6.50477	6.68893	5.97691	6.00551
ENSCAFG00000015509	STAT5B	chr9:20648673-20719680	+	protein_coding	0.665398	1.58601	8.28367e-06	0.00019131	4.11765	3.45225	10.2087	9.52156	10.3366	9.73505	16.627	16.9705	16.934	14.9854
ENSCAFG00000015512	POU2F1	chr7:30986397-31162402	-	protein_coding	0.243666	1.184	0.0708408	0.109956	1.52247	1.27881	1.45541	1.83375	1.32393	1.14351	1.70016	2.33166	1.721	1.78266
ENSCAFG00000015513	USE1	chr20:45508003-45510852	-	protein_coding	0.21142	1.15783	0.154332	0.210908	4.64332	4.4319	23.538	22.5258	18.1394	18.6441	26.7751	22.2982	20.585	26.9246
ENSCAFG00000015521	ZWINT	chr26:32432200-32434918	+	protein_coding	0.111852	1.08061	0.169097	0.228075	4.68953	4.57768	23.0242	25.3109	20.0888	23.3914	23.7678	26.119	24.7398	24.6443
ENSCAFG00000015522	TEAD4	chr27:41749046-41782824	-	protein_coding	-0.230236	0.852495	0.0850705	0.12823	3.78128	4.01152	12.2343	16.5036	17.5643	14.7342	12.9229	11.9826	13.4333	12.6981
ENSCAFG00000015523	WDR74	chr18:53855282-53861658	+	protein_coding	-0.527844	0.69359	8.83631e-05	0.000736853	4.60498	5.13282	38.3157	32.9471	32.3006	33.0969	23.0236	23.0717	24.0118	23.247
ENSCAFG00000015524	WDR1	chr3:69305189-69349652	+	protein_coding	-0.27001	0.829314	0.000565944	0.0025881	6.48446	6.75447	107.008	106.831	108.173	105.875	87.4754	86.8822	95.9956	84.23
ENSCAFG00000015532	MYO9B	chr20:45513272-45582619	-	protein_coding	1.52014	2.86819	1.66753e-06	9.12732e-05	3.47601	1.95586	2.36148	2.75953	3.11439	3.35637	10.4298	10.0479	10.0473	9.98884
ENSCAFG00000015533	-	chr26:6129405-6129818	+	protein_coding	-0.305928	0.808922	0.106669	0.154561	3.18696	3.49289	11.8026	10.0807	12.3871	7.45866	8.16588	7.12632	8.96891	8.26325
ENSCAFG00000015535	DHX33	chr5:31338620-31351559	+	protein_coding	-0.235152	0.849595	0.0117408	0.0251429	3.68903	3.92419	13.1543	14.5322	14.1463	14.95	11.8643	12.5426	12.6882	10.604
ENSCAFG00000015540	STX5	chr18:53863380-53882499	+	protein_coding	-0.0306522	0.978978	0.283952	0.353375	5.05416	5.08481	34.6456	32.8188	32.1684	32.1764	32.7367	32.0901	31.7662	32.3106
ENSCAFG00000015541	GMPPA	chr37:26010163-26018094	+	protein_coding	-0.0710392	0.951952	0.502042	0.571862	4.87798	4.94902	34.7169	27.3385	30.6879	27.3839	28.0272	28.8128	25.5693	31.5154
ENSCAFG00000015542	C1QBP	chr5:31354124-31359432	+	protein_coding	-0.745404	0.596501	2.4157e-06	0.000103323	5.8779	6.62331	99.9257	96.2981	96.2525	97.9123	54.3754	56.2273	62.2237	58.6899
ENSCAFG00000015543	TBL1XR1	chr34:40578618-40656894	-	protein_coding	0.345715	1.27078	0.0650544	0.102589	3.92819	3.58247	8.38898	12.1414	12.6801	11.2005	13.7473	15.5837	16.067	11.8664
ENSCAFG00000015544	RPAIN	chr5:31359823-31365971	-	protein_coding	0.342482	1.26794	0.0352633	0.0610827	3.28481	2.94232	7.95904	5.94652	5.54669	7.56761	7.76855	9.71069	8.59401	9.01277
ENSCAFG00000015545	SUV39H1	chrX:41894531-41908618	+	protein_coding	-0.217042	0.860328	0.0400714	0.0680592	2.58505	2.80209	6.31839	4.97031	6.45788	6.26151	4.72466	5.42533	4.89143	4.98198
ENSCAFG00000015546	POLR3A	chr4:27836041-27883436	-	protein_coding	0.511362	1.42539	0.0143234	0.0295335	3.19683	2.68547	3.8534	6.07251	6.14603	5.98138	7.98255	8.50361	9.09991	7.19901
ENSCAFG00000015551	HAUS8	chr20:45601740-45624065	+	protein_coding	-0.115997	0.922744	0.257455	0.325321	2.45145	2.56744	5.77988	5.02527	4.50231	4.49245	4.11219	5.08868	4.15732	4.57545
ENSCAFG00000015552	NUP88	chr5:31366244-31389655	+	protein_coding	-0.239962	0.846767	0.0037276	0.0103452	5.14759	5.38756	43.2832	38.5416	39.2908	42.5277	33.9668	33.6054	36.9499	33.3804
ENSCAFG00000015556	L3HYPDH	chr8:34686245-34700199	-	protein_coding	0.473908	1.38887	0.0774144	0.118691	2.1942	1.7203	1.45936	3.24133	3.21076	1.68385	3.63526	3.6222	4.15344	2.97252
ENSCAFG00000015559	PMS2	chr6:11409822-11438567	-	protein_coding	0.283524	1.21716	0.00613381	0.0150864	3.01311	2.72958	5.31141	6.00991	5.73651	5.49336	6.98525	6.619	8.11388	6.66037
ENSCAFG00000015564	JKAMP	chr8:34700460-34725928	+	protein_coding	-0.246466	0.842959	0.0373602	0.0641604	3.30611	3.55257	11.4309	10.6625	10.2832	10.5877	10.0931	9.50043	7.37926	8.80581
ENSCAFG00000015567	CSTF2T	chr26:36264175-36266222	+	protein_coding	0.835196	1.7841	0.000773761	0.00324797	3.97611	3.14091	5.84349	7.9941	8.92529	8.90956	14.3096	16.0341	13.8439	14.8445
ENSCAFG00000015576	FKBP4	chr27:41950779-41958950	-	protein_coding	-0.533379	0.690935	2.93811e-05	0.000371374	6.43981	6.97319	121.653	129.795	121.389	125.925	84.9208	81.9413	93.3877	83.4347
ENSCAFG00000015587	KLHDC7A	chr2:80044570-80046918	-	protein_coding	0.243521	1.18388	0.09578	0.141355	2.58231	2.33879	3.50129	3.73231	4.18698	4.92739	4.86898	5.9753	4.1964	5.04769
ENSCAFG00000015589	RABEP1	chr5:31366016-31454036	-	protein_coding	0.794891	1.73495	0.000620991	0.0027685	3.56111	2.76622	5.21122	5.39925	5.87986	6.83378	13.1133	9.93713	11.0613	9.42503
ENSCAFG00000015590	CPAMD8	chr20:45659692-45736512	+	protein_coding	0.365166	1.28803	0.00420036	0.0112866	0.65464	0.289473	0.178755	0.363082	0.20941	0.148263	0.684671	0.430417	0.505003	0.693361
ENSCAFG00000015592	PCNX4	chr8:35218738-35247588	+	protein_coding	0.67341	1.59484	0.00177205	0.00594913	2.88766	2.21425	3.33836	2.93027	3.91736	4.53027	6.378	7.01958	6.79115	5.50732
ENSCAFG00000015594	NXF1	chr18:53884642-53932778	+	protein_coding	0.398062	1.31774	5.7615e-05	0.000558398	5.22372	4.82565	26.7212	26.9846	27.2176	28.5404	37.371	34.9945	38.4123	34.8187
ENSCAFG00000015598	DHRS7	chr8:35252169-35270054	-	protein_coding	-0.343175	0.788305	0.000753539	0.0031846	6.64137	6.98454	139.221	125.938	121.439	117.006	96.7934	98.978	99.2371	100.336
ENSCAFG00000015603	PPM1A	chr8:35336140-35377532	+	protein_coding	0.698544	1.62287	8.69541e-05	0.000730496	5.20616	4.50762	19.4794	21.9635	21.5302	24.2692	36.372	34.5133	38.8795	34.0879
ENSCAFG00000015605	RPS24	chr4:27886872-27893145	+	protein_coding	-0.100737	0.932556	0.153657	0.210193	10.7791	10.8798	2062.76	1935.62	1817.76	1733.25	1743.62	1673.93	1767.17	1844.31
ENSCAFG00000015607	TADA1	chr7:31513515-31528843	+	protein_coding	0.0221822	1.01549	0.932001	0.945238	3.39471	3.37253	5.19938	11.3892	11.3262	11.1538	9.27625	9.08863	9.4765	10.2657
ENSCAFG00000015611	KIF1C	chr5:31613953-31633745	-	protein_coding	0.884733	1.84642	1.16254e-06	7.80786e-05	5.72997	4.84524	26.3635	28.2585	26.4963	30.0134	50.5307	52.2455	52.3933	53.1673
ENSCAFG00000015612	GHDC	chr9:20724122-20729122	+	protein_coding	-0.0221734	0.984748	0.855373	0.884194	2.79363	2.81581	7.44783	4.97484	5.93074	6.02618	6.42929	5.50165	5.46894	6.39719
ENSCAFG00000015613	POGK	chr7:31531569-31546905	-	protein_coding	0.309013	1.23886	0.00279683	0.00834372	4.81453	4.50551	19.143	22.4737	22.1758	23.2905	27.5759	26.8641	28.0615	26.096
ENSCAFG00000015616	SIN3B	chr20:45745053-45786844	-	protein_coding	0.204566	1.15234	0.00101739	0.00394665	3.98796	3.7834	12.5369	12.6852	12.7494	13.1126	15.5142	14.0939	15.4266	14.4802
ENSCAFG00000015618	TULP3	chr27:41817674-41884097	-	protein_coding	0.279404	1.21369	0.00386861	0.0106156	4.05404	3.77463	12.6759	12.1745	13.802	12.1553	15.9461	16.2164	16.2927	14.0895
ENSCAFG00000015620	HDAC6	chrX:42005478-42024397	+	protein_coding	0.241736	1.18241	0.00840408	0.0193623	3.65519	3.41345	8.64193	9.91761	10.0079	10.1227	12.2857	12.0373	10.7481	11.3806
ENSCAFG00000015622	RHNO1	chr27:41886052-41887896	-	protein_coding	0.320731	1.24896	0.0174563	0.0346201	4.03713	3.71639	10.6906	13.4718	13.7924	10.9284	14.5541	15.1033	15.3043	16.7877
ENSCAFG00000015624	LEO1	chr30:17609902-17651295	-	protein_coding	0.31609	1.24495	0.0490436	0.0806895	3.13655	2.82046	5.34265	6.31345	5.3767	7.41754	8.6721	7.26829	8.72753	6.68856
ENSCAFG00000015627	SIX4	chr8:35735887-35749208	-	protein_coding	0.0535759	1.03783	0.432227	0.503697	1.31279	1.25921	1.41778	1.40286	1.46739	1.29014	1.52245	1.44044	1.74766	1.25166
ENSCAFG00000015628	SGMS1	chr26:37242897-37278085	-	protein_coding	0.10648	1.0766	0.225005	0.290039	4.182	4.07552	16.2046	16.0161	14.6153	16.6752	16.0706	16.6376	19.9038	16.2473
ENSCAFG00000015629	RAB5C	chr9:20754213-20777027	+	protein_coding	0.00653843	1.00454	0.832844	0.866021	6.65007	6.64353	103.815	98.1838	97.0415	97.0254	98.36	98.3803	97.7149	103.374
ENSCAFG00000015631	TMEM223	chr18:53895325-53896283	+	protein_coding	-0.892799	0.538568	0.000162785	0.00109448	4.25771	5.15051	37.4201	33.2492	34.5734	33.0016	16.7365	20.0444	15.3895	20.8891
ENSCAFG00000015634	SLC2A9	chr3:69299862-69599765	+	protein_coding	-0.779324	0.58264	6.39473e-05	0.000597852	2.82449	3.60382	10.7938	11.0922	10.7125	12.0804	5.44663	6.23526	7.04716	5.70809
ENSCAFG00000015635	-	chr6:11438911-11446178	+	protein_coding	-0.172323	0.887413	0.0310625	0.0550731	5.87816	6.05048	70.3424	59.5162	63.0371	68.7994	59.9397	59.3941	55.2552	56.8026
ENSCAFG00000015636	TMEM179B	chr18:53896711-53898659	-	protein_coding	-0.382612	0.767047	0.0234177	0.0439344	5.66664	6.04925	82.5314	56.9977	63.7873	60.2732	45.3255	52.8136	52.402	49.0081
ENSCAFG00000015639	MNAT1	chr8:35756789-35947799	+	protein_coding	-0.00947021	0.993457	0.884737	0.906777	3.94693	3.9564	14.2434	15.0629	13.7547	15.075	13.9493	14.1522	16.2245	13.4991
ENSCAFG00000015640	MAPK6	chr30:17721690-17768478	+	protein_coding	0.156771	1.11479	0.281162	0.350676	4.55499	4.39822	15.9282	20.4419	22.1265	22.5503	22.4115	23.9075	24.7005	19.3728
ENSCAFG00000015641	OBSL1	chr37:26048686-26079488	-	protein_coding	-0.190152	0.876514	0.0664445	0.104239	1.42751	1.61766	2.29259	2.05692	1.78625	2.16242	1.43857	1.83839	1.53788	1.98002
ENSCAFG00000015642	FOXM1	chr27:41894672-41904661	+	protein_coding	0.478964	1.39374	0.0040077	0.0108972	3.63149	3.15253	6.42136	7.86681	8.73237	8.76238	11.9929	10.9278	12.304	10.4421
ENSCAFG00000015643	-	chr20:45896021-45901700	+	protein_coding	-0.191454	0.875723	0.401224	0.473384	5.30738	5.49884	45.875	44.4081	52.2864	35.8612	40.4412	42.7248	26.5998	48.1655
ENSCAFG00000015646	TAF6L	chr18:53898787-53911421	-	protein_coding	-0.0229544	0.984215	0.812796	0.849259	3.45402	3.47698	11.4737	8.72756	10.6464	9.87697	9.52197	10.3627	9.13545	10.9025
ENSCAFG00000015647	TRMT5	chr8:35948320-35960543	-	protein_coding	-0.217443	0.860088	0.00263228	0.00794994	2.45284	2.67029	5.79688	5.5614	5.07288	5.06238	4.43771	4.39184	4.42085	4.65322
ENSCAFG00000015648	-	chr20:45923231-45976021	+	protein_coding	0.174005	1.12819	0.289394	0.359141	2.5371	2.36309	3.24066	5.0342	3.62729	4.91654	4.74618	4.16098	5.72054	4.69449
ENSCAFG00000015650	ZBTB3	chr18:53924246-53926228	+	protein_coding	0.103461	1.07435	0.508316	0.577896	1.4124	1.30894	1.91912	0.946	1.76527	1.39879	1.32403	1.68708	1.82728	1.84323
ENSCAFG00000015651	SLC35E1	chr20:45979369-45996469	+	protein_coding	-0.226567	0.854666	0.193745	0.255795	3.62926	3.85583	10.6071	14.3565	15.0263	14.3827	10.2297	11.9796	14.0598	9.68123
ENSCAFG00000015654	PAPSS2	chr26:37724415-37745157	+	protein_coding	0.0818049	1.05834	0.188879	0.250622	5.97551	5.8937	58.2389	58.6698	56.7175	60.2428	63.3709	62.4075	55.8732	66.5288
ENSCAFG00000015656	SLC38A6	chr8:35960862-36023217	+	protein_coding	0.0312113	1.02187	0.845556	0.876241	3.02944	2.99823	6.63458	7.04464	8.21016	6.20558	6.54603	7.68975	9.2086	5.63924
ENSCAFG00000015659	TTC9C	chr18:53932951-53940602	-	protein_coding	-0.316302	0.803126	0.0298228	0.0533624	4.32069	4.63699	22.4075	26.542	25.8944	21.1048	19.0694	20.1637	21.0108	16.0558
ENSCAFG00000015660	TMEM30B	chr8:36185451-36186104	-	protein_coding	0.1002	1.07192	0.630111	0.689244	3.69678	3.59658	8.13211	13.1076	9.53824	14.7731	12.0401	13.6984	10.3758	11.9668
ENSCAFG00000015661	ITFG2	chr27:41934609-41944327	-	protein_coding	0.121892	1.08816	0.20518	0.26841	2.9795	2.85761	5.9394	6.15484	6.85186	6.07959	8.21728	6.48939	6.31919	6.65885
ENSCAFG00000015662	GNB5	chr30:17832358-17881018	-	protein_coding	0.438309	1.35501	0.000533579	0.00247562	2.3482	1.9099	2.77096	2.54287	2.60433	3.14107	4.24285	4.28326	4.19337	3.67307
ENSCAFG00000015663	TIMM17B	chrX:42052879-42056493	-	protein_coding	-0.695635	0.617437	0.000456885	0.00221787	5.21077	5.9064	63.2942	62.8113	56.6888	53.6833	37.7507	37.6149	30.2278	39.2542
ENSCAFG00000015665	EIF2AK1	chr6:11447225-11478611	-	protein_coding	0.124854	1.0904	0.223929	0.288861	4.48097	4.35611	17.5565	21.6219	18.8194	20.143	22.2893	20.5721	23.8337	18.9311
ENSCAFG00000015667	ATAD1	chr26:37749750-37794149	-	protein_coding	-0.1919	0.875452	0.0839968	0.126951	4.8332	5.02509	27.9521	32.8144	32.6699	33.103	29.7266	27.8528	29.2755	23.601
ENSCAFG00000015668	TMEM128	chr3:69688175-69699258	-	protein_coding	-0.234626	0.849905	0.005697	0.0142655	5.20397	5.4386	45.6139	41.4321	42.7008	39.9283	35.9269	33.764	35.2874	38.6258
ENSCAFG00000015669	ZMIZ1	chr4:28930798-29036882	+	protein_coding	1.3131	2.48475	0.000136416	0.000974139	4.06375	2.75065	3.97301	5.99404	6.45496	6.91256	16.3376	15.5895	16.1554	14.8497
ENSCAFG00000015670	PTEN	chr26:37853135-37913097	+	protein_coding	0.661186	1.58138	0.00247574	0.00759907	5.87764	5.21645	29.1168	41.8502	36.8979	38.0714	57.981	63.9123	60.5606	49.7038
ENSCAFG00000015671	CHERP	chr20:46002661-46021887	+	protein_coding	0.161946	1.1188	0.0117105	0.0250867	4.17697	4.01502	15.118	13.9592	16.1826	15.4916	17.0814	17.5739	17.1759	16.5365
ENSCAFG00000015672	PQBP1	chrX:42057260-42064774	+	protein_coding	0.0384634	1.02702	0.725352	0.773804	3.86626	3.82779	16.3534	12.5952	11.9879	12.2683	14.389	13.5953	13.8271	12.5818
ENSCAFG00000015674	CAMTA2	chr5:31643096-31656996	+	protein_coding	0.366591	1.2893	0.00561211	0.0141012	3.22295	2.85636	5.28451	6.21938	6.66572	6.90824	8.76162	8.49651	8.66191	7.48546
ENSCAFG00000015675	LYAR	chr3:69710917-69724118	-	protein_coding	-0.37639	0.770363	0.00672865	0.0161646	4.67051	5.0469	33.2582	33.918	30.0772	31.1233	22.0477	22.2056	28.2787	25.8588
ENSCAFG00000015680	MYO5C	chr30:17887781-17972687	-	protein_coding	0.935761	1.9129	8.32768e-05	0.000709194	1.98198	1.04621	0.83259	0.996409	1.49257	0.994365	3.02972	3.00698	3.06475	2.71031
ENSCAFG00000015681	SLC35A2	chrX:42060571-42071012	-	protein_coding	-0.437128	0.738603	0.000159849	0.00108059	3.55475	3.99188	14.3093	14.9382	14.2641	16.2043	10.247	10.9014	10.4207	11.4745
ENSCAFG00000015683	PIM2	chrX:42073457-42077723	-	protein_coding	0.0526928	1.0372	0.744555	0.790704	0.759207	0.706514	0.320175	0.48558	0.905404	0.897636	0.668611	0.971194	0.510752	0.651575
ENSCAFG00000015684	USP42	chr6:11508685-11557289	+	protein_coding	0.342807	1.26822	0.00417662	0.0112339	2.29267	1.94987	2.55969	3.3186	2.62227	3.00072	4.18895	3.9602	3.92971	3.54207
ENSCAFG00000015686	-	chr18:53942554-53958517	+	protein_coding	0.713899	1.64023	8.9983e-06	0.000200725	6.57633	5.86243	52.2552	58.0025	59.297	59.4696	96.1075	95.4341	97.3121	89.0729
ENSCAFG00000015687	STK11IP	chr37:26107095-26122546	+	protein_coding	0.326003	1.25354	0.00177861	0.00596147	1.66799	1.34199	1.55801	1.40926	1.49593	1.68472	1.93532	2.29087	2.06415	2.445
ENSCAFG00000015688	ZBTB49	chr3:69730387-69756542	+	protein_coding	0.457206	1.37288	0.000251745	0.00146234	1.67257	1.21536	1.35634	1.21502	1.22523	1.50296	2.08338	2.16001	2.47333	2.0515
ENSCAFG00000015689	OTUD5	chrX:42079109-42108334	-	protein_coding	0.306441	1.23665	7.75972e-05	0.000675171	5.0049	4.69846	23.5718	25.9704	25.4386	24.9383	30.4232	31.6699	30.718	31.6432
ENSCAFG00000015691	C19orf44	chr20:46020253-46039367	-	protein_coding	0.814769	1.75902	0.00135561	0.00487651	2.10853	1.29376	1.21144	1.93875	1.44391	1.27467	3.89491	2.57708	3.90269	3.02915
ENSCAFG00000015692	KAT2A	chr9:20779149-20786538	+	protein_coding	-0.162121	0.89371	0.128694	0.180599	4.15128	4.3134	17.1934	16.8944	20.0434	21.8091	17.6	15.597	17.3336	16.6137
ENSCAFG00000015693	NSG1	chr3:69805592-69829961	+	protein_coding	-0.0117539	0.991886	0.954314	0.964187	1.42526	1.43702	1.41522	1.66776	1.95965	1.81836	2.50993	2.11524	1.41219	0.972358
ENSCAFG00000015695	PRKCH	chr8:36219212-36452952	+	protein_coding	0.354487	1.27853	0.234075	0.300081	1.60451	1.25003	2.33515	1.60063	0.459914	1.52731	1.92819	2.07444	2.59817	1.63984
ENSCAFG00000015699	STAMBPL1	chr26:38677501-38696510	+	protein_coding	0.239895	1.18091	0.0104214	0.0229747	1.96407	1.72417	2.20064	2.58977	2.29073	2.15149	2.64347	2.87276	3.2965	2.82227
ENSCAFG00000015700	STX18	chr3:69831911-69951470	-	protein_coding	0.46885	1.38401	0.00065824	0.00288488	5.28471	4.81586	24.4799	26.1998	29.9885	28.303	39.2233	38.5281	39.3117	35.0256
ENSCAFG00000015701	CYTH3	chr6:11557511-11579041	-	protein_coding	0.973195	1.96318	0.000718708	0.00308154	2.48232	1.50913	1.1225	2.00124	2.34428	2.08122	5.17339	4.27002	4.40785	4.54188
ENSCAFG00000015703	LRRN4CL	chr18:53972490-53973203	+	protein_coding	0.00231547	1.00161	0.991134	0.993532	1.00127	0.998956	1.11299	0.562338	1.03315	1.37696	1.23781	1.55688	0.648816	0.701941
ENSCAFG00000015704	FH	chr7:32901606-32927400	-	protein_coding	-0.367656	0.775041	4.00095e-05	0.000445047	6.23099	6.59865	94.7931	99.7331	95.75	93.495	74.0102	73.9342	77.9358	70.7448
ENSCAFG00000015705	MSX1	chr3:70232061-70236572	+	protein_coding	0.135583	1.09854	0.380367	0.452645	1.5114	1.37582	1.68977	1.58132	1.16252	2.02085	1.31302	1.9792	2.17789	2.01639
ENSCAFG00000015707	DDX11	chr27:42072042-42101649	+	protein_coding	0.274446	1.20953	0.049023	0.0806683	3.7987	3.52425	9.26856	9.12399	11.4886	12.4972	13.717	12.7446	13.3785	11.895
ENSCAFG00000015709	-	chr8:36223024-36223449	-	protein_coding	-0.561807	0.677453	0.030702	0.054574	2.12942	2.69123	6.55909	4.61728	6.27175	4.63544	3.26476	2.223	3.92792	4.4108
ENSCAFG00000015710	UBXN1	chr18:53978235-53982017	+	protein_coding	0.0976594	1.07004	0.0639581	0.10113	6.88922	6.79156	117.461	107.231	105.785	109.005	112.68	122.604	115.244	119.881
ENSCAFG00000015711	FAM220A	chr6:11693449-11694231	-	protein_coding	0.116501	1.0841	0.198699	0.261169	4.48906	4.37256	17.5438	20.0753	22.0915	19.4014	23.5707	20.3553	21.6266	20.4202
ENSCAFG00000015712	FAS	chr26:38738810-38763344	+	protein_coding	-0.0101806	0.992968	0.852994	0.882248	3.93077	3.94095	13.7339	14.1239	15.6022	14.0392	14.8516	14.937	13.3715	13.8982
ENSCAFG00000015713	-	chr6:11708466-11710102	-	protein_coding	-0.297895	0.813439	0.140089	0.194048	0.982119	1.28001	1.44637	1.69011	1.52238	1.09501	1.07354	0.712461	0.627366	1.63494
ENSCAFG00000015715	UQCC3	chr18:53985043-53985431	-	protein_coding	-0.683903	0.622479	0.0084388	0.0194166	4.47476	5.15867	36.0869	39.351	29.2902	34.9152	16.6893	22.543	19.1486	28.1298
ENSCAFG00000015716	RAC1	chr6:11724637-11757069	+	protein_coding	-0.348247	0.785538	0.00810172	0.0188149	6.83772	7.18597	122.505	153.765	147.534	157.337	112.992	121.414	112.652	106.932
ENSCAFG00000015718	HIF1A	chr8:36613492-36655522	+	protein_coding	0.102817	1.07387	0.491075	0.561273	5.7053	5.60249	37.3372	49.17	52.4332	53.2237	52.0068	53.6852	56.2312	43.6719
ENSCAFG00000015719	-	chr18:53992483-53995320	+	protein_coding	-0.590012	0.664337	0.00102399	0.00396976	6.30315	6.89316	129.877	106.55	128.652	108.38	75.0264	72.397	88.7009	76.6794
ENSCAFG00000015720	DHX58	chr9:20787795-20795967	+	protein_coding	0.666366	1.58707	8.2272e-05	0.00070402	4.61473	3.94836	14.451	13.6049	13.8109	15.9929	24.8406	22.9888	21.3742	24.9795
ENSCAFG00000015721	LIPA	chr26:38892721-38918435	-	protein_coding	-0.126424	0.916099	0.00851041	0.019542	4.49941	4.62583	23.3623	23.8036	25.0817	22.5771	21.7253	21.062	21.729	21.9664
ENSCAFG00000015722	SNAPC1	chr8:36667083-36692917	+	protein_coding	-0.0179015	0.987668	0.865999	0.892357	2.81054	2.82844	6.10425	7.35717	5.80954	5.29637	6.40867	5.45	6.53238	5.72974
ENSCAFG00000015724	INTS5	chr18:53998828-54003957	+	protein_coding	-0.360517	0.778885	0.000499863	0.00235972	3.99942	4.35993	20.1678	19.0972	18.885	20.0157	15.5624	15.2552	13.4994	15.7614
ENSCAFG00000015727	ARHGEF10L	chr2:80666946-80805359	-	protein_coding	0.952525	1.93526	0.000341555	0.00180973	2.41157	1.45904	1.56135	1.29351	2.22475	2.01576	3.94233	5.06897	4.34873	3.99482
ENSCAFG00000015729	OPN3	chr7:32996938-33040879	-	protein_coding	-1.12886	0.457277	5.48324e-06	0.000154839	1.71926	2.84812	5.92986	6.95057	6.28609	5.69663	2.21312	2.04781	2.62544	2.31067
ENSCAFG00000015734	DAGLB	chr6:11757286-11791965	-	protein_coding	-0.125227	0.91686	0.0213645	0.0407772	3.8797	4.00493	14.4731	15.197	15.8944	14.6913	14.5401	13.4795	13.7677	13.1288
ENSCAFG00000015735	EPS15L1	chr20:46064658-46165995	+	protein_coding	0.290453	1.22302	0.0106211	0.0232665	2.74825	2.45779	3.82499	4.89102	4.63622	4.68597	5.7638	5.55629	6.32551	5.27383
ENSCAFG00000015737	ANXA11	chr4:29250164-29266002	+	protein_coding	0.105338	1.07575	0.0258779	0.0475711	7.76652	7.66118	197.03	193.036	206.394	209.652	213.161	223.756	209.181	221.213
ENSCAFG00000015738	EVC2	chr3:70809592-70935470	-	protein_coding	0.770783	1.7062	7.37244e-06	0.000180676	2.72874	1.95796	2.71375	2.97704	2.62737	3.25259	5.71743	5.60267	5.75422	5.44518
ENSCAFG00000015743	WASHC1	chr27:42102967-42116312	-	protein_coding	-0.0370852	0.974622	0.6308	0.689937	5.32878	5.36587	42.7309	39.2664	39.6112	39.4362	38.6195	40.3462	34.671	43.6511
ENSCAFG00000015744	GRIPAP1	chrX:42120582-42145514	-	protein_coding	0.575686	1.49039	0.000546802	0.00252134	3.63454	3.05885	7.16562	6.83898	7.17005	8.22048	11.7937	11.7082	12.5366	9.81019
ENSCAFG00000015745	EVC	chr3:70937723-71002819	+	protein_coding	0.910862	1.88017	2.96354e-05	0.000374154	1.80092	0.890059	0.835222	1.03077	0.793659	0.764606	2.46403	2.84505	2.59361	2.07972
ENSCAFG00000015746	KDELR2	chr6:11796483-11816099	-	protein_coding	-0.432073	0.741196	8.2832e-06	0.00019131	5.99033	6.4224	88.5634	82.1425	83.0919	85.4246	62.2406	64.0132	63.7939	60.312
ENSCAFG00000015747	MINK1	chr5:31707285-31718101	-	protein_coding	1.01875	2.02617	5.96758e-09	7.15473e-06	5.10344	4.08469	15.7068	16.6735	15.9044	15.6049	33.7346	33.556	32.9659	33.2629
ENSCAFG00000015748	TMEM254	chr4:29317165-29323691	-	protein_coding	0.343734	1.26904	0.184388	0.245711	4.6254	4.28167	12.0611	19.8125	23.1863	20.7657	22.2762	19.228	25.9467	28.2532
ENSCAFG00000015749	DNAJC7	chr9:20857696-20886841	+	protein_coding	0.175534	1.12938	0.0127638	0.0268935	5.471	5.29547	40.3623	36.0485	39.6735	37.1672	44.3567	42.9943	45.4492	40.7565
ENSCAFG00000015752	RCC2	chr2:80870056-80886043	+	protein_coding	0.145297	1.10596	0.0380242	0.0650938	5.45939	5.31409	34.8985	39.0866	40.1986	41.2519	43.486	44.1109	41.5519	42.8868
ENSCAFG00000015753	SFTPD	chr4:29394768-29407293	+	protein_coding	-0.47204	0.720945	6.75154e-05	0.000619556	8.18275	8.65479	396.561	408.821	409.805	393.254	289.556	283.362	271.251	315.919
ENSCAFG00000015755	ZDHHC4	chr6:11894448-11909363	+	protein_coding	-0.0424587	0.970999	0.687713	0.740517	3.72416	3.76662	13.2502	13.9171	13.4235	10.1914	12.8073	11.4193	12.4825	12.1935
ENSCAFG00000015756	SLC6A12	chr27:42269697-42296182	-	protein_coding	-0.761854	0.589738	0.000171348	0.0011361	0.787193	1.54905	1.8068	2.06481	1.95562	1.88387	0.886994	0.535109	0.572209	0.947397
ENSCAFG00000015757	CNP	chr9:20888715-20896413	-	protein_coding	0.0954995	1.06844	0.142008	0.196203	6.22905	6.13355	66.9899	67.4428	67.6055	75.1023	71.0303	76.8102	69.9307	78.6408
ENSCAFG00000015758	EXO1	chr7:33237167-33269792	+	protein_coding	-0.742093	0.597871	4.55113e-05	0.000478408	1.75555	2.49764	4.42388	4.91122	4.42421	4.84973	2.3272	2.09118	2.80563	2.32094
ENSCAFG00000015760	C7orf26	chr6:11910878-11924476	+	protein_coding	0.0868917	1.06208	0.0907294	0.135234	4.36745	4.28056	18.1907	18.9751	18.9949	17.6127	19.4722	20.9011	18.4544	19.8107
ENSCAFG00000015761	SPAG7	chr5:31657708-31661336	+	protein_coding	0.0906421	1.06484	0.152743	0.209128	6.04297	5.95233	61.4919	59.1609	61.6091	61.452	63.9981	59.7862	64.7329	71.7743
ENSCAFG00000015762	AP1M1	chr20:46262667-46290346	-	protein_coding	-0.0624482	0.957638	0.238951	0.305354	5.36396	5.42641	38.4775	41.5544	43.8783	44.3644	40.142	40.9497	39.1506	40.5093
ENSCAFG00000015764	RHOJ	chr8:37802907-37880272	+	protein_coding	-0.242811	0.845097	0.240232	0.306676	1.09543	1.33824	1.3771	1.67282	1.36797	1.71649	1.98207	0.692332	1.20487	0.873446
ENSCAFG00000015765	TFE3	chrX:42181590-42192788	-	protein_coding	0.00138574	1.00096	0.980566	0.985551	3.72625	3.72487	12.1553	13.0448	11.6483	12.0781	11.1366	12.9582	12.242	12.6766
ENSCAFG00000015767	GANAB	chr18:54004399-54018157	+	protein_coding	-0.300281	0.812094	0.00285666	0.00848978	5.59037	5.89065	52.4502	59.3604	60.4565	61.4853	46.9114	50.6164	45.1896	46.174
ENSCAFG00000015771	-	chr9:20914614-20922435	-	protein_coding	0.794858	1.73491	5.69229e-05	0.000555668	1.71264	0.917783	1.01506	0.633906	0.985655	0.948503	2.44725	2.21388	2.08416	2.37743
ENSCAFG00000015776	CCDC120	chrX:42210887-42216554	+	protein_coding	0.692602	1.6162	1.52344e-05	0.000263265	2.21826	1.52566	1.72342	1.7623	1.98376	2.06147	3.41923	3.96985	3.68994	3.55197
ENSCAFG00000015779	PRAF2	chrX:42217987-42221683	-	protein_coding	-0.678835	0.624669	0.000202221	0.00127285	4.36603	5.04486	35.5172	32.3278	32.5817	28.0543	19.0168	19.0879	18.6624	21.8693
ENSCAFG00000015781	KDM5A	chr27:42364609-42447669	-	protein_coding	0.519408	1.43337	0.000189332	0.00121682	3.67489	3.15548	6.95895	8.59886	8.03664	8.13052	11.2238	11.7865	11.6658	12.4405
ENSCAFG00000015782	RAB8A	chr20:46334601-46352314	-	protein_coding	-0.137081	0.909357	0.0107115	0.0234272	5.42556	5.56264	43.1606	47.5714	48.4348	46.0586	42.4081	41.001	42.4208	42.102
ENSCAFG00000015783	B3GAT3	chr18:54020736-54024829	+	protein_coding	-0.199001	0.871154	0.0339216	0.059221	5.29985	5.49885	45.3282	39.9939	47.7872	44.1235	37.3594	42.7077	36.7909	37.0046
ENSCAFG00000015784	CCDC77	chr27:42468993-42504040	+	protein_coding	0.145199	1.10588	0.318204	0.389756	2.13075	1.98555	3.27247	2.73746	2.51282	3.38457	3.89819	3.10526	4.01719	2.64619
ENSCAFG00000015785	WDR45	chrX:42221574-42226812	-	protein_coding	-0.461967	0.725996	2.9773e-05	0.000374849	4.5879	5.04987	31.236	30.3922	33.9567	33.0374	23.5968	23.5824	22.1454	22.9011
ENSCAFG00000015786	ROM1	chr18:54025524-54027375	-	protein_coding	0.441215	1.35775	0.0120673	0.025696	1.54608	1.10486	1.28234	0.942434	0.971468	1.44833	2.54236	1.81087	1.6997	1.70528
ENSCAFG00000015787	PPP2R5E	chr8:37947434-38085846	-	protein_coding	0.321063	1.24925	0.0425288	0.0716016	4.77973	4.45867	16.4694	21.6209	23.4142	23.2293	27.8095	27.1915	27.4621	23.6292
ENSCAFG00000015788	B4GALNT3	chr27:42506760-42601760	+	protein_coding	0.830277	1.77803	0.000220617	0.00134503	2.23239	1.40212	1.96107	1.21045	1.83204	1.63201	4.0196	3.47603	3.95132	3.38314
ENSCAFG00000015789	CEP170	chr7:34261906-34364497	-	protein_coding	0.345034	1.27018	0.00272198	0.00816135	1.8004	1.45536	1.53387	1.68978	1.77107	1.99422	2.56247	2.69784	2.54198	2.15464
ENSCAFG00000015790	NINJ2	chr27:42605519-42606730	-	protein_coding	-0.0922522	0.938057	0.643348	0.700885	0.851534	0.943786	1.24563	0.415439	0.873787	1.29869	0.908254	0.63542	1.13217	0.59317
ENSCAFG00000015791	WDR89	chr8:38121798-38122961	-	protein_coding	-0.5148	0.69989	0.00861965	0.0197236	1.91142	2.42622	3.29917	5.5811	4.55926	4.30597	2.71372	2.89564	2.99521	2.46463
ENSCAFG00000015794	GPKOW	chrX:42247874-42257286	-	protein_coding	-0.118927	0.920872	0.0133607	0.0279472	3.37493	3.49386	9.62703	10.8549	10.3205	10.2941	9.57829	9.19019	9.41811	9.31423
ENSCAFG00000015795	EML3	chr18:54028188-54037163	+	protein_coding	0.276994	1.21167	0.00490628	0.012716	4.37357	4.09658	16.2665	15.3535	15.0587	17.8907	20.9155	18.7884	18.9455	20.3452
ENSCAFG00000015796	TPM4	chr20:46356186-46376425	-	protein_coding	-0.0543137	0.963052	0.647888	0.705027	7.77198	7.82629	193.174	231.915	236.711	245.806	221.336	220.764	246.167	186.285
ENSCAFG00000015798	PLP2	chrX:42273806-42275811	+	protein_coding	-0.482488	0.715742	1.13581e-05	0.00022616	7.17237	7.65486	207.246	194.962	206.144	194.141	141.166	136.954	148.172	146.972
ENSCAFG00000015800	MYO5A	chr30:17996562-18116623	-	protein_coding	0.947721	1.92882	0.000953006	0.00375789	4.39707	3.44935	7.13175	11.7948	10.2449	11.1692	20.9018	20.2376	21.5038	17.8263
ENSCAFG00000015801	PRICKLE3	chrX:42275973-42285447	-	protein_coding	0.289282	1.22203	0.00238683	0.0073993	3.31804	3.02876	7.55234	6.58283	7.14172	7.40145	8.20433	9.24693	9.5763	8.91739
ENSCAFG00000015802	ENO3	chr5:31662115-31666140	-	protein_coding	0.258492	1.19623	0.120917	0.171506	2.77988	2.52139	6.25204	3.65168	4.31883	5.05571	5.51117	5.61279	5.95878	6.42558
ENSCAFG00000015803	SDCCAG8	chr7:34396345-34631157	+	protein_coding	0.835148	1.78404	0.000142718	0.00100242	3.466	2.63085	4.42323	5.60715	4.92891	5.92802	9.81229	9.54886	11.4344	9.51302
ENSCAFG00000015804	WNK1	chr27:42765181-42911929	+	protein_coding	0.781893	1.71939	0.00983017	0.0218771	3.42118	2.63929	3.16646	5.43712	6.63754	6.35544	10.1017	10.461	9.96641	8.43708
ENSCAFG00000015806	AKT3	chr7:34636388-34931586	-	protein_coding	0.926729	1.90096	0.000503137	0.00236798	5.1198	4.19307	13.5365	17.5382	18.8354	19.9408	34.5677	34.9291	36.9655	29.1274
ENSCAFG00000015807	MAT1A	chr4:29447731-29467042	-	protein_coding	0.155253	1.11362	0.0192921	0.0375066	0.602261	0.447008	0.355425	0.327447	0.498137	0.281171	0.49528	0.521876	0.525444	0.530017
ENSCAFG00000015809	MTA2	chr18:54038212-54045719	+	protein_coding	0.241167	1.18195	0.000494521	0.00234431	6.53546	6.29429	72.8817	78.3575	79.57	79.3132	94.1375	92.5597	92.2343	88.2202
ENSCAFG00000015810	ZBTB18	chr7:35123112-35129037	+	protein_coding	0.888872	1.85173	0.00345993	0.00980602	3.29513	2.40626	2.81941	4.85731	4.20458	5.78186	8.34839	9.90003	9.44482	7.72312
ENSCAFG00000015815	ADSS	chr7:35438670-35476256	-	protein_coding	-0.0110997	0.992336	0.847439	0.877745	5.05537	5.06647	32.5867	30.9275	33.5095	33.0699	32.5699	32.1984	35.0111	29.463
ENSCAFG00000015816	ZNF316	chr6:11974689-11986991	+	protein_coding	1.27694	2.42324	0.000210022	0.00130542	2.90216	1.62523	1.28076	2.33681	2.24102	2.67177	7.03654	6.95903	5.92647	6.04873
ENSCAFG00000015818	ACLY	chr9:20929476-20974478	+	protein_coding	-0.332542	0.794136	0.00158623	0.00547776	6.7712	7.10374	121.674	137.536	143.435	144.804	111.158	106.899	110.539	104.453
ENSCAFG00000015819	SYNE2	chr8:38373607-38644978	+	protein_coding	1.80085	3.48424	2.02111e-05	0.000302557	3.63936	1.83852	1.68857	3.14129	2.67474	2.99866	11.4733	12.6728	11.0805	10.7033
ENSCAFG00000015822	TUT1	chr18:54047888-54065897	+	protein_coding	-2.14493	0.226105	0.00162475	0.00557665	3.39341	5.53834	68.0061	64.8838	31.0321	31.0315	7.58294	8.43284	7.6452	16.4188
ENSCAFG00000015825	DESI2	chr7:35717876-35734491	+	protein_coding	-0.0683757	0.953711	0.161661	0.219518	4.28719	4.35556	18.1828	19.2641	20.7241	19.7987	19.2806	18.2003	18.0072	18.6328
ENSCAFG00000015827	PFN1	chr5:31670789-31671633	+	protein_coding	-0.517935	0.698371	0.000331237	0.00177397	9.67116	10.1891	1299.65	1106.56	1113.77	1155.6	784.34	840.533	761.471	875.776
ENSCAFG00000015830	-	chr5:31673156-31676441	-	protein_coding	-0.35297	0.782971	0.00725871	0.0172208	4.53843	4.8914	28.9507	28.3745	31.0713	26.5007	20.806	25.9307	22.2984	20.3142
ENSCAFG00000015831	RAD52	chr27:42911820-42936930	-	protein_coding	0.0302474	1.02119	0.147539	0.203167	1.08699	1.05674	1.04707	1.08517	1.13594	1.0539	1.15201	1.12802	1.07547	1.14252
ENSCAFG00000015832	SDHB	chr2:81158291-81190114	+	protein_coding	-0.348566	0.785364	0.000772144	0.00324227	6.90596	7.25453	162.576	157.082	144.404	143.591	118.338	114.845	115.602	127.306
ENSCAFG00000015834	-	chr18:54062567-54075093	+	protein_coding	-0.0135245	0.990669	0.844514	0.875372	10.0184	10.0319	1030.23	928.943	1133.8	1102.75	1046.88	1062.29	1006.87	1029.26
ENSCAFG00000015835	HNRNPU	chr7:35833795-35842967	-	protein_coding	0.271841	1.20735	0.012836	0.0270146	7.53441	7.26257	131.443	166.465	160.533	154.163	176.405	186.644	185.867	188.888
ENSCAFG00000015836	SLC25A11	chr5:31677503-31679692	+	protein_coding	-0.64888	0.637775	4.51169e-05	0.000475469	4.95953	5.60841	50.0364	45.3594	46.8601	49.0267	31.6393	26.9695	30.2543	31.8495
ENSCAFG00000015838	CHRNE	chr5:31703745-31707514	+	protein_coding	-0.191368	0.875775	0.250596	0.31785	2.71209	2.90345	8.44842	5.61735	5.76587	6.40868	5.41264	5.79296	4.56334	6.6076
ENSCAFG00000015840	ATP13A2	chr2:81196265-81215480	+	protein_coding	0.53374	1.44768	0.000552697	0.00253997	3.41476	2.88102	5.65882	6.52662	6.70029	6.63121	9.38065	9.18309	9.07222	11.1494
ENSCAFG00000015843	PLD2	chr5:31756433-31767065	-	protein_coding	-0.115931	0.922787	0.137622	0.191056	4.62226	4.7382	22.907	24.9817	26.9221	28.2559	23.185	22.7583	24.2344	24.375
ENSCAFG00000015851	DYDC1	chr4:29490214-29501446	-	protein_coding	0.744986	1.67596	0.00249305	0.00762384	2.23585	1.49086	1.92814	1.53474	1.74204	2.06603	2.88341	4.36311	4.71429	3.13653
ENSCAFG00000015855	PSMB6	chr5:31776235-31778833	-	protein_coding	-0.474546	0.719693	0.000277954	0.00156129	7.50676	7.98131	276.661	252.954	246.679	232.503	177.519	172.657	180.22	193.741
ENSCAFG00000015856	-	chr8:38816649-38817107	-	protein_coding	-0.465545	0.724197	0.0333996	0.0584165	0.142794	0.608339	0.707799	0.297084	0.93215	0.262024	0.126429	0.035685	0	0.27353
ENSCAFG00000015857	-	chr4:29504676-29514956	+	protein_coding	0.591426	1.50673	0.00515492	0.0131953	1.05653	0.465106	0.55265	0.0960544	0.505472	0.417312	1.40761	1.00411	1.07685	0.867573
ENSCAFG00000015861	FAM213A	chr4:29539109-29561364	+	protein_coding	-0.556955	0.679735	2.4928e-06	0.000104121	7.3645	7.92145	252.789	243.647	235.211	234.542	163.914	162.945	158.603	169.901
ENSCAFG00000015862	FAM214A	chr30:18220489-18306786	-	protein_coding	1.48632	2.80174	1.32502e-06	8.11005e-05	4.60525	3.11893	7.68935	8.26032	6.52544	8.40637	24.303	22.9541	23.7992	22.3502
ENSCAFG00000015863	GLTPD2	chr5:31783009-31784308	-	protein_coding	-0.145698	0.903942	0.480136	0.550696	2.75417	2.89987	7.95365	6.58505	5.58593	5.93762	4.72942	7.18481	4.33197	7.28594
ENSCAFG00000015864	-	chr7:37064045-37250236	-	protein_coding	0.158009	1.11575	0.529535	0.598406	2.81895	2.66094	3.80692	7.61386	5.68531	4.77976	6.89982	5.34174	7.96375	4.52131
ENSCAFG00000015865	NT5C3B	chr9:20989242-21000284	+	protein_coding	-0.23974	0.846898	0.00734812	0.0174035	5.21064	5.45038	46.6806	39.7316	42.25	42.5162	35.2237	34.0735	36.278	38.7018
ENSCAFG00000015866	VMO1	chr5:31786057-31787068	+	protein_coding	0.634333	1.55222	0.0238073	0.0445821	3.79542	3.16109	10.6953	9.59993	6.82435	5.60029	15.0241	13.7805	11.5492	11.5044
ENSCAFG00000015867	ONECUT1	chr30:18388392-18426061	-	protein_coding	0.529558	1.44349	0.0328249	0.0576222	2.1061	1.57654	1.34868	1.76815	2.25501	2.73924	4.25297	3.7146	2.80493	2.64589
ENSCAFG00000015868	ASRGL1	chr18:54214133-54238365	-	protein_coding	0.274391	1.20948	0.000103397	0.000813622	4.27359	3.9992	14.8119	14.4169	14.8014	15.9763	18.3605	18.4682	18.1536	18.3833
ENSCAFG00000015872	TSPAN14	chr4:29608998-29636112	+	protein_coding	0.26102	1.19833	0.00546701	0.013839	4.26373	4.00271	14.5093	14.1443	15.5652	15.9711	17.065	18.7476	17.3295	19.8231
ENSCAFG00000015874	ERC1	chr27:43038544-43538934	+	protein_coding	0.97152	1.9609	0.00906943	0.020511	3.52508	2.55356	2.74115	4.94127	5.45928	7.27412	10.8894	10.9608	11.8845	8.58587
ENSCAFG00000015876	CNST	chr7:37328609-37398364	+	protein_coding	0.410428	1.32908	0.000781691	0.00326581	2.01259	1.60216	1.98838	2.00716	2.22878	1.92797	3.40997	2.88288	3.2049	2.68178
ENSCAFG00000015878	UCHL1	chr3:71395592-71410971	-	protein_coding	0.0799134	1.05695	0.459102	0.530045	2.34663	2.26672	3.12281	4.3741	4.04158	3.80103	3.7697	4.71066	3.81384	4.10453
ENSCAFG00000015879	CROCC	chr2:81224564-81263550	-	protein_coding	1.01012	2.01408	9.21247e-06	0.000201606	1.2419	0.231773	0.124104	0.0534879	0.324808	0.211974	1.2969	1.33765	1.4276	1.40045
ENSCAFG00000015881	ZMYND15	chr5:31811456-31817984	-	protein_coding	-0.230458	0.852364	0.0653498	0.102953	0.413871	0.644329	0.482451	0.389699	0.652268	0.753345	0.250002	0.485049	0.210939	0.401446
ENSCAFG00000015882	-	chr4:31252095-31252853	+	protein_coding	-0.31977	0.801197	0.0146419	0.0300206	2.44363	2.7634	5.01237	5.86496	6.66806	5.71577	4.28678	4.90444	3.8948	4.73216
ENSCAFG00000015884	SCCPDH	chr7:37450264-37487514	+	protein_coding	-0.0583999	0.960329	0.118773	0.169005	7.06189	7.12029	141.019	133.062	137.604	140.99	139.708	131.3	130.565	129.12
ENSCAFG00000015885	FKBP10	chr9:21001096-21009906	-	protein_coding	-0.18231	0.881291	0.00028971	0.00160555	6.8142	6.99651	131.559	127.839	122.636	124.901	110.161	113.575	110.117	112.314
ENSCAFG00000015886	-	chr4:31914063-31914638	-	protein_coding	-0.292068	0.81673	0.16306	0.221088	0.533714	0.825782	0.750038	0.321289	1.31556	0.843486	0.382572	0.472573	0.293192	0.668123
ENSCAFG00000015887	APBB2	chr3:71626346-71826749	+	protein_coding	0.900856	1.86717	0.000242548	0.00143167	4.25523	3.35437	7.83608	8.5981	10.5738	10.1467	16.0733	20.0918	19.4125	17.0916
ENSCAFG00000015888	INCENP	chr18:54358310-54381292	-	protein_coding	0.848222	1.80028	7.80796e-06	0.000187285	4.36991	3.52168	10.6534	9.93585	10.2013	11.1887	20.4138	19.148	21.2413	18.0461
ENSCAFG00000015891	GHITM	chr4:32401616-32417208	+	protein_coding	-0.216293	0.860775	0.000607992	0.00272325	6.26234	6.47863	88.0945	85.4213	89.6154	89.6513	72.8943	80.1843	74.7517	75.4066
ENSCAFG00000015892	-	chr5:31816889-31820745	+	protein_coding	-0.678494	0.624817	1.65e-06	9.07133e-05	7.0806	7.75909	228.152	208.804	220.634	205.682	131.09	134.373	135.612	136.404
ENSCAFG00000015893	NSUN7	chr3:71833198-71891525	-	protein_coding	0.482461	1.39713	0.000400892	0.00203265	3.80089	3.31842	8.44515	9.2915	9.3782	8.81684	13.7291	12.9427	13.8423	11.3795
ENSCAFG00000015894	MED11	chr5:31821660-31822841	-	protein_coding	-0.180959	0.882117	0.0631337	0.0999791	4.9154	5.09636	34.1437	30.4791	37.6428	31.0394	30.5827	30.7457	28.1641	27.3625
ENSCAFG00000015895	NECAP2	chr2:81276397-81289341	-	protein_coding	-0.204252	0.867988	0.0502465	0.0822222	5.26865	5.4729	36.6593	44.6787	48.0191	45.1403	37.8836	37.0354	36.8617	38.4396
ENSCAFG00000015898	RBM47	chr3:72065612-72135766	+	protein_coding	0.513412	1.42742	8.44804e-07	6.94343e-05	5.94902	5.43561	44.0995	41.8172	41.3512	41.9013	61.0514	62.4468	59.8084	59.8431
ENSCAFG00000015901	FTH1	chr18:54466190-54468631	+	protein_coding	-0.27226	0.828022	0.00413699	0.0111574	11.0841	11.3563	2884.52	2663.84	2489.91	2465.74	2142.04	2111.43	2121.14	2310.83
ENSCAFG00000015902	P3H4	chr9:21011050-21018066	+	protein_coding	-0.637741	0.642718	0.000237753	0.00141208	4.84033	5.47808	50.3645	44.0106	40.723	39.9173	25.9022	27.6146	29.1993	27.9714
ENSCAFG00000015904	RSL24D1	chr30:20616068-20628048	-	protein_coding	-0.217277	0.860188	0.00566862	0.0142059	6.85969	7.07697	134.801	139.522	138.309	123.995	118.675	107.147	117.913	117.206
ENSCAFG00000015905	ARRB2	chr5:31830846-31839014	-	protein_coding	0.139134	1.10124	0.137402	0.190793	2.83479	2.69565	5.40058	5.60472	5.59897	5.31452	5.16374	6.96636	6.51353	6.02225
ENSCAFG00000015907	SZRD1	chr2:81328177-81350711	-	protein_coding	-0.226525	0.854691	0.200793	0.263503	4.28402	4.51054	18.0244	22.5621	23.6528	23.4254	22.0764	18.0175	14.2622	20.5046
ENSCAFG00000015912	JUP	chr9:21028602-21051954	+	protein_coding	0.335446	1.26177	0.00250992	0.0076661	8.26135	7.9259	212.517	245.691	253.131	260.272	305.474	316.381	304.623	297.189
ENSCAFG00000015913	FBXL14	chr27:43618401-43624935	-	protein_coding	0.68307	1.60555	0.000450019	0.00219188	4.06432	3.38125	7.74575	9.36222	9.80153	11.0419	15.8666	15.2585	16.4604	15.3594
ENSCAFG00000015914	PELP1	chr5:31842524-31860188	+	protein_coding	-0.0597444	0.959434	0.545145	0.61348	3.90374	3.96349	13.6932	15.2154	14.5923	14.9427	13.8168	13.5776	12.1629	16.6516
ENSCAFG00000015916	RAB27A	chr30:20635400-20706307	-	protein_coding	-0.467764	0.723084	0.00420125	0.0112866	3.60494	4.07271	14.0279	18.0446	16.4321	15.0697	10.557	11.3141	12.9644	10.0284
ENSCAFG00000015918	RAB3IL1	chr18:54484177-54530768	+	protein_coding	0.0278464	1.01949	0.753905	0.798574	2.49049	2.46265	3.73029	4.64017	4.8577	4.90765	4.85634	4.72315	4.74244	4.18196
ENSCAFG00000015919	WNT5B	chr27:43662486-43676078	+	protein_coding	1.05101	2.07198	0.00078313	0.00327072	1.45424	0.403231	0.558558	0.400579	0.190658	0.17685	2.48948	1.75109	1.6775	1.19324
ENSCAFG00000015922	CCDC22	chrX:42329291-42344635	+	protein_coding	-0.0810304	0.945382	0.0291543	0.0523321	3.19073	3.27176	8.75321	8.82065	8.62857	8.4349	8.22639	8.55293	7.84704	7.91354
ENSCAFG00000015925	CCPG1	chr30:20756490-20778565	-	protein_coding	0.404952	1.32404	0.00914686	0.020663	5.50799	5.10304	28.1328	33.4237	35.3444	37.2821	43.9295	45.5817	49.4157	39.6417
ENSCAFG00000015929	N4BP2	chr3:72323100-72414356	-	protein_coding	0.909969	1.87901	0.00524995	0.0133861	2.88515	1.97518	1.61165	3.37573	3.7258	3.42497	6.64156	6.5775	7.13024	5.32779
ENSCAFG00000015931	-	chr20:46646549-46663727	-	protein_coding	0.107598	1.07743	0.117754	0.167854	4.2237	4.1161	17.9078	15.4714	15.9276	16.1517	17.2265	16.4875	18.6761	18.4297
ENSCAFG00000015932	DNAAF4	chr30:20815935-20871578	-	protein_coding	0.600752	1.51651	0.00241658	0.00746735	1.42873	0.827976	0.897811	0.391965	0.87287	1.00721	1.6342	1.72789	1.74648	1.66139
ENSCAFG00000015936	EPHA4	chr37:27677566-27809643	-	protein_coding	-0.166547	0.890973	0.326478	0.398476	0.868635	1.03518	0.731434	1.07717	0.909221	1.56891	0.994255	0.691411	1.09754	0.571091
ENSCAFG00000015937	AHCTF1	chr7:37549041-37627869	-	protein_coding	0.637357	1.55548	0.00208502	0.00671325	3.65738	3.02003	5.4975	7.24461	7.5645	8.43743	11.4626	12.1207	12.3812	10.5842
ENSCAFG00000015939	RSG1	chr2:81469989-81473157	+	protein_coding	0.0230093	1.01608	0.862261	0.889562	2.61583	2.59282	4.09605	4.95405	4.74576	6.5975	5.0649	5.50646	5.25517	4.71956
ENSCAFG00000015940	ADIPOR2	chr27:43741679-43840113	+	protein_coding	0.146745	1.10707	0.0284013	0.0512933	5.11572	4.96898	28.0739	29.6786	32.0619	31.6269	34.9421	34.1897	33.803	31.8328
ENSCAFG00000015943	PRTG	chr30:20946976-21063583	-	protein_coding	0.318553	1.24708	0.089057	0.133317	0.712834	0.394281	0.171354	0.103357	0.585867	0.455761	0.669568	0.904889	0.64566	0.37887
ENSCAFG00000015945	ARHGEF19	chr2:81490240-81499963	+	protein_coding	0.109247	1.07867	0.493278	0.563532	0.853338	0.74409	0.631087	1.22319	0.478896	0.467517	0.76529	0.900787	0.649059	0.925463
ENSCAFG00000015946	CCSER2	chr4:32550220-32734060	+	protein_coding	0.596721	1.51228	0.00195019	0.00637998	3.34723	2.75051	7.40362	5.34034	5.50488	4.9173	9.02711	9.67054	9.27672	8.75549
ENSCAFG00000015948	ZNF12	chr6:12037104-12048569	-	protein_coding	0.587429	1.50257	0.00383585	0.0105584	2.0396	1.45217	1.53888	2.07108	2.06076	1.34871	2.72349	3.41042	3.6701	2.72538
ENSCAFG00000015950	PDS5A	chr3:72522587-72674057	+	protein_coding	0.641385	1.55983	0.000887039	0.00356566	4.16813	3.52674	9.14048	9.48906	11.6239	12.1411	17.0309	16.4515	18.6743	15.8723
ENSCAFG00000015958	USP27X	chrX:42646362-42647903	+	protein_coding	0.340971	1.26661	0.0129277	0.0271741	1.66351	1.32253	1.15657	1.64722	1.72249	1.5175	1.96204	2.0392	2.5943	2.1124
ENSCAFG00000015960	RNASEK	chr5:31867082-32042087	+	protein_coding	-0.798923	0.574778	2.1702e-05	0.000312491	6.4349	7.23382	154.465	147.536	157.243	139.476	85.3103	81.3447	80.6933	95.4955
ENSCAFG00000015961	UBE2K	chr3:72717382-72780028	-	protein_coding	-0.0767282	0.948206	0.388325	0.460483	6.07276	6.14949	63.6886	63.4694	76.4964	77.5707	64.8866	64.1017	67.3656	69.0012
ENSCAFG00000015963	FADS3	chr18:54533388-54547259	+	protein_coding	-0.590374	0.664171	1.8481e-05	0.000289567	5.17341	5.76378	55.689	49.1326	55.2275	53.5403	36.5944	35.7599	33.6313	34.4356
ENSCAFG00000015964	-	chr5:32042637-32045138	+	protein_coding	0.0818972	1.05841	0.180134	0.240818	5.98377	5.90187	62.3721	58.3373	60.9775	53.8401	60.8819	60.2122	62.3433	65.8452
ENSCAFG00000015966	WAPL	chr4:34219462-34536265	-	protein_coding	0.552104	1.46622	0.000901102	0.00361051	4.81712	4.26502	17.3288	17.3764	17.3695	21.0851	27.9729	24.7661	30.341	25.9922
ENSCAFG00000015967	MTHFD1	chr8:38831902-38889787	+	protein_coding	-0.112559	0.924946	0.0653681	0.102953	7.33112	7.44368	159.984	175.111	177.2	180.806	167.362	162.158	160.348	150.683
ENSCAFG00000015971	CLCN5	chrX:42704901-42853812	+	protein_coding	0.177698	1.13108	0.279945	0.349439	1.02641	0.84871	0.36506	0.920916	1.15597	0.860567	0.839971	1.05536	1.12736	1.13983
ENSCAFG00000015972	SLC16A13	chr5:32059463-32062227	+	protein_coding	0.425919	1.34343	0.0776588	0.119007	1.60466	1.17874	1.78168	0.885648	1.54609	0.966569	2.17374	2.3232	1.26809	2.57619
ENSCAFG00000015976	RASAL3	chr20:46732537-46744604	+	protein_coding	0.111307	1.08021	0.171873	0.231468	1.36142	1.25011	1.36034	1.37004	1.18935	1.61359	1.83999	1.51549	1.44102	1.4992
ENSCAFG00000015977	NEDD4	chr30:21123174-21195214	-	protein_coding	0.0975508	1.06996	0.236074	0.302238	2.23913	2.14158	3.0693	3.40554	3.63606	3.56094	3.93071	3.44772	4.2047	3.35254
ENSCAFG00000015978	UGDH	chr3:72944076-72964835	+	protein_coding	0.0564268	1.03989	0.479602	0.550236	5.05508	4.99865	28.2659	29.9468	33.5575	32.3774	32.5978	34.4837	33.1426	29.011
ENSCAFG00000015982	CDC42BPA	chr7:37775079-38084703	+	protein_coding	0.403096	1.32234	0.000833165	0.00341765	2.34501	1.94191	2.68121	3.04321	2.54789	3.12676	4.07247	4.18736	4.36295	3.72174
ENSCAFG00000015987	-	chr27:43894136-43894618	+	protein_coding	-0.209686	0.864725	0.00292025	0.00863398	2.68612	2.8958	6.1205	6.59378	6.67125	6.3971	5.11674	5.43659	5.891	5.3234
ENSCAFG00000015990	RNF216	chr6:12185860-12348886	+	protein_coding	0.621863	1.53886	0.000153838	0.00105838	3.09481	2.47295	3.96116	4.64406	5.16025	4.5075	7.84859	7.65539	7.77433	6.92777
ENSCAFG00000015991	LIAS	chr3:72972500-72989386	-	protein_coding	-0.120765	0.9197	0.352246	0.424136	3.03505	3.15581	8.87174	8.19412	6.40102	8.39246	6.19599	7.02966	7.39679	8.30374
ENSCAFG00000015993	DCP1B	chr27:43985219-44042310	-	protein_coding	0.148595	1.10849	0.0181132	0.035653	2.33264	2.18404	3.68105	3.17661	3.57969	3.76263	3.91093	4.2225	4.01657	4.00411
ENSCAFG00000015995	DLG4	chr5:32168894-32175383	-	protein_coding	0.0992025	1.07118	0.449039	0.520216	1.36278	1.26358	1.12131	1.36616	1.42219	1.733	1.9717	1.38401	1.77981	1.22137
ENSCAFG00000015996	CCNB3	chrX:42963183-43012122	+	protein_coding	0.294351	1.22633	0.0323493	0.0569562	1.4806	1.18625	0.969943	1.35264	1.20857	1.61978	1.57917	1.96223	2.04854	1.60394
ENSCAFG00000016001	-	chr27:44094069-44094560	-	protein_coding	-0.34307	0.788362	0.0665198	0.104331	2.30086	2.64393	5.19487	4.16947	6.40634	5.43462	3.97083	5.06035	3.24159	3.61373
ENSCAFG00000016002	-	chrX:43018398-43018862	+	protein_coding	-0.292821	0.816304	0.0363077	0.0625861	2.54095	2.83377	5.10938	6.16358	7.4203	6.0104	5.20765	4.52998	4.38826	5.20165
ENSCAFG00000016006	-	chr20:46746438-46769926	+	protein_coding	0.845619	1.79704	5.81774e-06	0.000159923	2.45876	1.61314	1.874	2.0392	1.9913	2.35204	4.75367	4.60153	4.46328	4.18725
ENSCAFG00000016007	KRT10	chr9:21863767-21870464	+	protein_coding	0.713865	1.64019	6.79659e-05	0.000620938	3.21302	2.49915	5.03355	4.29969	5.04225	4.28758	8.12892	7.48374	8.85403	8.68807
ENSCAFG00000016008	RPL9	chr3:72988909-72993585	+	protein_coding	-0.428604	0.74298	0.00160627	0.00552392	8.93016	9.35876	740.67	647.807	657.425	585.464	487.447	467.793	470.312	523.657
ENSCAFG00000016010	FSCN1	chr6:12360845-12371129	-	protein_coding	-1.54319	0.343126	1.24134e-06	7.91825e-05	2.60129	4.14447	17.1982	16.1015	16.7334	16.7252	4.26676	5.05847	5.83415	5.21827
ENSCAFG00000016011	EPHA2	chr2:81534076-81561847	+	protein_coding	-0.528281	0.69338	0.00013359	0.000959457	5.19349	5.72177	50.5184	51.8331	50.901	53.9105	34.7039	33.4105	40.1564	34.4602
ENSCAFG00000016016	ACADVL	chr5:32189049-32365679	+	protein_coding	-0.15938	0.89541	0.0179668	0.0354289	6.71788	6.87726	124.232	110.392	113.728	118.346	103.886	106.318	97.9531	109.233
ENSCAFG00000016019	FADS2	chr18:54552601-54581570	-	protein_coding	0.296024	1.22776	6.99452e-05	0.000633241	6.3066	6.01057	61.7444	64.0783	61.1345	67.0936	77.682	77.5758	79.0579	78.3104
ENSCAFG00000016020	ACTB	chr6:12421735-12424679	+	protein_coding	-0.483778	0.715102	8.26611e-05	0.000705401	9.69669	10.1805	1246.6	1178.12	1067.28	1152.96	791.825	842.913	834.019	847.809
ENSCAFG00000016023	COQ8A	chr7:38086075-38123076	-	protein_coding	0.207581	1.15475	0.0195031	0.0378635	3.65491	3.44733	9.76872	10.1662	9.63232	10.0739	12.1444	11.5919	10.1443	12.6479
ENSCAFG00000016024	FBXL18	chr6:12434927-12479728	+	protein_coding	0.51037	1.42442	0.000181645	0.00118226	3.34596	2.83559	5.51793	6.36431	5.93108	6.80452	9.57705	8.66789	9.0996	9.34989
ENSCAFG00000016025	SMARCE1	chr9:22017957-22035370	+	protein_coding	0.308604	1.23851	0.000125519	0.000922282	7.26299	6.95439	125.796	118.649	120.665	127.155	153.085	153.315	158.93	145.358
ENSCAFG00000016026	AKAP5	chr8:38896840-38898126	+	protein_coding	0.956466	1.94055	0.00240076	0.00743135	1.76239	0.805924	0.315845	0.539856	1.24636	1.05241	2.74015	2.54672	2.05707	2.26669
ENSCAFG00000016027	ZBTB25	chr8:38913832-38918086	-	protein_coding	-0.0965365	0.935276	0.559531	0.626604	1.74337	1.83991	2.3282	2.12931	2.62854	3.34591	2.9015	2.7375	2.14634	1.73911
ENSCAFG00000016028	SHROOM4	chrX:43370321-43639302	-	protein_coding	0.634932	1.55287	0.00456372	0.0120417	2.37334	1.73841	1.56109	2.38574	2.47721	3.11098	4.30604	4.27358	4.2696	3.88806
ENSCAFG00000016029	RFX7	chr30:21305375-21437923	-	protein_coding	0.669438	1.59045	0.0013875	0.004961	2.47417	1.80474	2.13714	2.08632	3.07187	2.77877	4.8659	4.59582	4.97211	3.86268
ENSCAFG00000016030	ZBTB1	chr8:38933805-38959306	+	protein_coding	0.414151	1.33251	0.000150549	0.00104094	4.77917	4.36502	19.8418	18.8543	19.4322	20.3256	26.9208	26.817	28.0584	24.1874
ENSCAFG00000016031	HSPA2	chr8:38967400-38969313	+	protein_coding	0.720519	1.64777	7.15995e-05	0.000641402	4.68367	3.96315	14.4231	13.6495	13.6014	16.9356	24.1942	25.8354	23.6533	25.1707
ENSCAFG00000016034	TNRC18	chr6:12521016-12609026	+	protein_coding	1.62975	3.09458	8.73002e-07	7.04354e-05	3.89348	2.26373	3.21788	4.19633	3.58406	4.29376	13.5323	13.8009	13.7583	14.3658
ENSCAFG00000016035	PPP1R36	chr8:38975044-39006998	+	protein_coding	0.192042	1.14238	0.282844	0.35235	0.815367	0.623325	0.617098	0.210862	0.57482	0.825981	1.12651	0.53098	0.818018	0.620188
ENSCAFG00000016039	PSEN2	chr7:38146126-38166866	-	protein_coding	0.106601	1.07669	0.173036	0.232807	2.84106	2.73445	5.36073	5.49102	6.18513	5.61237	5.60134	6.98238	6.02148	6.1249
ENSCAFG00000016043	TEX9	chr30:21593420-21649826	+	protein_coding	0.635234	1.55319	0.000999818	0.00390284	2.23532	1.60009	1.5876	2.0508	1.94141	2.63772	3.72323	3.95197	3.7422	3.43199
ENSCAFG00000016044	TNS4	chr9:22140329-22159220	+	protein_coding	-1.33492	0.396415	1.8133e-05	0.000287376	5.54368	6.87859	103.869	121.225	118.956	123.687	43.6369	42.1629	55.5626	42.4429
ENSCAFG00000016048	PLEKHG3	chr8:39112095-39154173	+	protein_coding	0.664413	1.58492	2.31606e-07	3.89483e-05	4.86767	4.20326	17.1074	17.8382	16.7528	18.0136	27.7435	27.942	28.3549	28.7516
ENSCAFG00000016050	AKAP8L	chr20:46773530-46800467	+	protein_coding	0.873119	1.83162	2.57175e-06	0.000105459	4.29746	3.42434	9.83858	9.57278	9.19261	10.3728	17.6275	18.1406	18.8778	20.095
ENSCAFG00000016053	MNS1	chr30:21649210-21682668	-	protein_coding	0.815462	1.75986	7.47598e-06	0.000182135	3.5999	2.78444	5.75692	5.68429	6.67771	5.49782	11.4664	11.3155	11.0502	10.6824
ENSCAFG00000016055	ITPKB	chr7:38254981-38343345	+	protein_coding	0.660014	1.5801	0.000733788	0.00312451	2.02213	1.36212	1.24396	1.89497	1.41636	1.78186	3.47849	3.20421	2.87885	2.72712
ENSCAFG00000016060	RARA	chr9:22254803-22289459	-	protein_coding	0.155453	1.11377	0.0847308	0.12788	3.9713	3.81585	12.5086	13.899	13.2376	12.7257	14.616	16.0444	15.5371	12.7503
ENSCAFG00000016062	MYRF	chr18:54692453-54723057	-	protein_coding	0.755778	1.68854	0.00955245	0.0213889	2.61983	1.86405	1.5719	2.53738	3.33098	3.45678	5.62767	5.8373	4.99023	4.25899
ENSCAFG00000016063	-	chrX:44385063-44385548	-	protein_coding	-0.292765	0.816336	0.178584	0.239054	1.68402	1.97679	3.60177	2.49064	3.24061	2.52395	2.40847	2.2423	1.36061	3.08625
ENSCAFG00000016064	MAGED1	chrX:44395132-44458891	+	protein_coding	0.445567	1.36185	7.0266e-05	0.000634488	5.10695	4.66138	24.7188	24.3863	24.9394	23.2134	35.4516	33.6656	30.8943	33.9989
ENSCAFG00000016065	-	chrX:44508997-44509863	-	protein_coding	-0.464282	0.724832	0.0170989	0.0340035	6.35226	6.81654	115.957	113.312	117.596	100.801	83.4692	62.4531	83.1492	97.783
ENSCAFG00000016066	DVL2	chr5:32193280-32201857	-	protein_coding	0.505923	1.42003	0.000879013	0.00354717	2.89039	2.38447	4.10449	4.33986	4.19593	4.24853	6.58207	5.75451	5.84276	7.62508
ENSCAFG00000016067	WIPI2	chr6:12660039-12698707	-	protein_coding	0.139746	1.10171	0.00882918	0.0201105	6.21415	6.0744	68.4822	65.1614	65.4069	66.5484	68.9351	77.1405	73.8011	73.3188
ENSCAFG00000016068	RFC1	chr3:73061953-73134631	+	protein_coding	0.648453	1.56749	0.000274526	0.00154975	4.53841	3.88996	11.6859	15.558	14.0477	14.282	22.7292	22.4041	22.9201	20.9511
ENSCAFG00000016070	DAGLA	chr18:54730057-54752646	-	protein_coding	0.786483	1.72486	5.34593e-05	0.000531385	1.23878	0.4523	0.338524	0.465332	0.324917	0.348566	1.22351	1.71773	1.20544	1.32758
ENSCAFG00000016071	IGFBP4	chr9:22170572-22181798	-	protein_coding	-0.743597	0.597249	7.1501e-06	0.000178164	7.46541	8.20901	312.218	289.238	293.969	284.925	168.827	186.03	165.114	183.894
ENSCAFG00000016075	GPR173	chrX:45012005-45013126	-	protein_coding	0.183735	1.13582	0.367906	0.440134	1.85955	1.67581	2.52789	2.0316	2.88447	1.50819	2.71239	3.52747	2.5208	1.93068
ENSCAFG00000016076	IL17RA	chr27:44798995-44812441	+	protein_coding	0.582919	1.49788	0.000166233	0.00111165	5.4945	4.91159	31.1065	27.1981	28.304	29.9314	42.6455	47.8966	46.1767	40.0297
ENSCAFG00000016077	BMPR1A	chr4:34499688-34578560	+	protein_coding	0.56783	1.48229	0.01638	0.0328049	3.98982	3.42199	6.86424	9.8741	10.7272	12.1595	15.9265	15.6562	15.2396	12.9156
ENSCAFG00000016080	TSPYL2	chrX:45001108-45008126	-	protein_coding	0.665225	1.58582	0.000474025	0.00227492	2.02034	1.35512	1.30148	1.79253	1.43475	1.73692	3.57048	2.62008	2.94771	3.14676
ENSCAFG00000016081	HDHD5	chr27:44843831-44854929	-	protein_coding	-0.349949	0.784612	0.00228197	0.00717991	5.76786	6.11781	69.2659	69.0301	65.459	70.121	47.9664	60.1278	53.5629	52.9715
ENSCAFG00000016083	AKAP8	chr20:46800917-46817397	+	protein_coding	0.496037	1.41033	0.000764586	0.00322252	4.44372	3.94768	13.4446	13.2307	14.4523	16.8468	20.3096	20.1148	21.9125	20.7539
ENSCAFG00000016085	BRD4	chr20:46891540-46927604	+	protein_coding	1.11046	2.15914	1.59933e-06	8.87609e-05	4.73701	3.62656	10.5166	11.0998	12.4559	11.4107	24.9603	27.5607	25.9028	24.3546
ENSCAFG00000016086	MMRN2	chr4:34589597-34604442	-	protein_coding	0.84379	1.79476	0.000221664	0.00134716	1.91883	1.07504	1.41757	1.11112	0.877519	1.05589	2.58155	3.32437	2.3949	2.88759
ENSCAFG00000016089	PARP1	chr7:38503066-38543537	+	protein_coding	0.483736	1.39836	1.2697e-05	0.00024097	5.15194	4.6682	23.972	25.5186	23.2704	25.0014	35.629	34.9492	34.758	32.9364
ENSCAFG00000016090	TOP2A	chr9:22207403-22237674	+	protein_coding	0.18641	1.13793	0.00796638	0.0185917	5.62218	5.43577	38.9018	43.9125	41.9005	44.6553	47.2063	49.1887	49.6583	47.019
ENSCAFG00000016091	SNCG	chr4:34605355-34609019	+	protein_coding	0.273462	1.2087	0.0153779	0.0312104	7.93407	7.66061	225.814	193.138	184.727	203.946	233.903	251.888	225.152	265.291
ENSCAFG00000016093	-	chr4:34619615-34621515	+	protein_coding	1.26119	2.39693	1.10981e-05	0.000223211	4.92835	3.66716	10.8409	10.9902	11.7746	13.3597	31.8716	31.7741	25.76	28.8186
ENSCAFG00000016094	-	chr37:28647235-28715969	-	protein_coding	-0.345243	0.787175	0.000100837	0.000801088	5.3062	5.65144	51.6251	47.736	49.7495	48.039	38.6937	37.6361	40.758	37.2691
ENSCAFG00000016095	-	chr4:34630337-34662717	-	protein_coding	0.262098	1.19922	0.00534871	0.0135933	8.55696	8.29486	282.172	320.321	321.133	330.881	377.841	386.816	388.84	350.263
ENSCAFG00000016096	PHF23	chr5:32199363-32206809	-	protein_coding	-0.27772	0.824893	0.0013042	0.00473268	4.16652	4.44424	21.2828	21.4822	19.978	20.3712	17.7611	16.1426	15.9853	18.0364
ENSCAFG00000016097	FAM35A	chr4:34708707-34740698	+	protein_coding	0.351855	1.2762	0.00955402	0.0213889	2.0495	1.69764	2.68409	2.28279	2.12687	1.92741	2.84833	3.12285	3.68224	2.95293
ENSCAFG00000016103	AP5Z1	chr6:12846787-12858209	-	protein_coding	-0.0374517	0.974374	0.664611	0.720575	3.06467	3.10212	6.91496	7.4105	8.06325	8.01102	6.82773	8.24485	6.62357	7.88256
ENSCAFG00000016104	GABARAP	chr5:32208306-32209857	-	protein_coding	-0.294046	0.815611	0.000306108	0.0016755	9.061	9.35505	682.879	655.854	655.555	622.561	533.825	539.172	505.089	555.622
ENSCAFG00000016105	WDR19	chr3:73133177-73224482	-	protein_coding	0.474327	1.38927	0.000751818	0.00317841	2.48366	2.00934	2.59479	3.01684	3.08628	3.45241	4.98004	4.72926	4.42116	4.26907
ENSCAFG00000016106	CDC6	chr9:22303107-22316019	-	protein_coding	-0.781353	0.581821	0.000437632	0.00214754	3.85143	4.63278	21.8516	23.0389	25.267	25.2531	11.7433	13.2445	16.594	12.5921
ENSCAFG00000016107	NOTCH3	chr20:46946483-46978119	+	protein_coding	0.580789	1.49567	7.07988e-05	0.000636063	0.907146	0.326357	0.17256	0.23467	0.314546	0.298708	0.765836	1.01772	0.785679	0.944008
ENSCAFG00000016108	LIN9	chr7:38573701-38648260	+	protein_coding	-0.259411	0.835429	0.000979309	0.0038481	3.02588	3.28529	8.20876	9.35556	8.66647	8.80043	7.48439	7.03997	7.26402	6.80656
ENSCAFG00000016110	CTDNEP1	chr5:32211578-32217128	-	protein_coding	-0.0743121	0.949795	0.197996	0.260411	5.65072	5.72503	53.2743	51.6039	52.8355	49.9263	49.15	50.1606	45.0705	52.8906
ENSCAFG00000016111	FOXK1	chr6:12870179-13031432	-	protein_coding	0.625035	1.54225	0.000121528	0.000904722	3.34341	2.71837	5.79663	5.58357	5.11286	5.85882	9.41592	9.86332	7.9811	9.44423
ENSCAFG00000016112	ZNF280D	chr30:21795718-22013579	-	protein_coding	0.464115	1.37947	0.029342	0.0526081	2.02178	1.55767	1.27893	2.3405	2.42317	1.8817	3.38856	3.3943	3.19098	2.36467
ENSCAFG00000016115	ACBD3	chr7:38713754-38735976	+	protein_coding	0.213606	1.15958	0.0112394	0.0243165	3.63468	3.42108	9.78555	9.5625	9.294	10.2252	11.8822	11.3678	12.3011	10.2311
ENSCAFG00000016117	ELP5	chr5:32217832-32223473	+	protein_coding	0.151785	1.11094	0.130561	0.182786	4.48136	4.32957	20.3951	20.4106	19.3122	16.564	19.5656	20.3792	22.4568	23.1374
ENSCAFG00000016119	-	chr7:38797709-38805467	-	protein_coding	-0.357352	0.780596	0.000549853	0.00253222	7.78753	8.14488	296.899	292.719	284.116	256.272	214.181	220.816	214.785	230.367
ENSCAFG00000016121	SYT7	chr18:54862765-54921367	+	protein_coding	0.714132	1.6405	0.000820981	0.00338668	1.36522	0.651087	0.387864	0.6213	0.591603	0.698018	1.98908	1.63769	1.59011	1.1568
ENSCAFG00000016122	ZBTB17	chr2:81675959-81682548	+	protein_coding	0.667245	1.58804	0.000229558	0.00137657	2.77342	2.10617	3.37069	3.00654	3.2046	3.66704	5.85483	6.84715	5.48465	5.26518
ENSCAFG00000016123	SDE2	chr7:38857289-38871895	+	protein_coding	0.152455	1.11146	0.0482549	0.0796237	4.60788	4.45543	20.5982	19.6072	20.366	23.3618	23.8452	21.9311	24.4829	23.3516
ENSCAFG00000016124	CLDN7	chr5:32224210-32225795	-	protein_coding	-0.712269	0.610359	3.5727e-05	0.000417226	8.75026	9.46253	789.569	680.218	678.642	675.88	413.335	459.329	413.86	433.549
ENSCAFG00000016125	WIPF2	chr9:22325183-22576516	-	protein_coding	0.488502	1.40299	0.0990774	0.145427	2.97736	2.48886	2.51165	5.13201	5.05577	6.61375	7.8653	6.38127	7.37816	6.01656
ENSCAFG00000016126	SLC2A4	chr5:32238095-32244022	+	protein_coding	-0.237034	0.848488	0.151617	0.20793	1.53748	1.77452	2.62661	2.93576	2.38369	1.83669	1.77097	2.07713	1.44042	2.4125
ENSCAFG00000016128	-	chr5:32245093-32250091	-	protein_coding	0.692801	1.61642	0.00809575	0.0188088	1.64642	0.953618	0.761213	1.5258	0.606754	0.968386	1.80571	2.315	1.73616	2.77415
ENSCAFG00000016129	-	chr5:32270454-32272160	+	protein_coding	-0.457264	0.728366	8.82887e-06	0.000198012	8.73148	9.18874	604.277	587.604	593.962	546.118	419.758	424.428	430.292	421.783
ENSCAFG00000016130	ILVBL	chr20:47012575-47023348	+	protein_coding	-0.216807	0.860468	0.0155004	0.0313938	4.63382	4.85063	30.6157	26.1385	26.9022	27.9477	23.5884	24.731	21.8937	25.2287
ENSCAFG00000016132	-	chr2:81687385-81775996	-	protein_coding	1.37169	2.58773	1.36291e-05	0.000247213	3.00181	1.63012	1.56492	2.25679	2.16811	2.46894	7.21237	7.29027	7.36457	6.22865
ENSCAFG00000016133	KDM5C	chrX:44921816-44953858	+	protein_coding	0.51491	1.42891	0.000394383	0.00201076	4.27541	3.76049	11.8655	11.204	14.0237	13.3014	18.1157	19.0949	18.6399	17.6418
ENSCAFG00000016136	CECR2	chr27:45125365-45187791	+	protein_coding	0.600175	1.5159	1.78227e-05	0.000285347	1.18734	0.58717	0.400735	0.541731	0.481674	0.591861	1.28234	1.35463	1.32431	1.15332
ENSCAFG00000016137	GPS2	chr5:32273226-32275507	-	protein_coding	0.350232	1.27477	0.0032055	0.00926671	4.4235	4.07327	18.0642	14.1795	15.9003	15.4186	21.5162	20.5312	19.4372	20.4014
ENSCAFG00000016138	FBLIM1	chr2:81819750-81837597	-	protein_coding	0.257292	1.19523	0.0018048	0.0060249	4.86958	4.61228	22.1377	24.3039	24.936	22.5685	28.2495	28.5681	26.7496	29.4337
ENSCAFG00000016140	-	chr7:38902300-38905579	+	protein_coding	-0.514624	0.699975	0.000406647	0.00204807	4.8604	5.37503	42.0444	40.1445	42.1717	37.7927	28.1629	30.3821	24.6622	29.3181
ENSCAFG00000016141	CASC3	chr9:22403025-22428067	-	protein_coding	0.374953	1.2968	0.00447263	0.0118668	4.61377	4.23882	15.7932	17.542	19.7025	18.712	24.6987	21.4363	25.4145	22.5955
ENSCAFG00000016145	KLHL5	chr3:73263478-73342157	-	protein_coding	0.537871	1.45183	0.00580782	0.0144788	4.59174	4.05387	12.2713	17.0344	17.4299	16.2509	23.2109	21.3475	26.46	21.7545
ENSCAFG00000016146	MSL1	chr9:22428495-22441820	-	protein_coding	0.306461	1.23667	0.00159554	0.00549522	3.29155	2.98508	6.68835	7.09976	6.83915	7.05053	9.51838	8.76945	9.11324	7.84517
ENSCAFG00000016147	SYDE1	chr20:47022811-47028605	-	protein_coding	-0.0830604	0.944053	0.407213	0.479086	0.991528	1.07459	1.18946	0.778355	1.15614	1.34369	0.988531	1.08065	1.04221	0.849636
ENSCAFG00000016148	-	chr5:32276414-32282932	-	protein_coding	0.2743	1.20941	0.0580662	0.0929853	2.6916	2.4173	4.72543	3.83752	4.22938	4.62138	4.5789	6.12	4.86446	6.47752
ENSCAFG00000016149	-	chr4:34863588-34878842	-	protein_coding	-0.156673	0.897092	1.69554e-05	0.000280922	8.82926	8.98593	507.12	499.104	509.46	508.507	448.019	463.262	449.967	454.316
ENSCAFG00000016150	NR1D1	chr9:22462014-22468956	+	protein_coding	-0.444638	0.734769	0.0264822	0.0484954	2.12895	2.57359	5.49587	4.95428	5.53522	3.96804	2.718	3.79084	4.28421	2.88878
ENSCAFG00000016151	-	chr27:45223180-45249185	-	protein_coding	-0.303562	0.810249	0.00036595	0.00190169	7.61749	7.92106	244.512	231.365	258.237	232.325	200.31	197.382	196.409	187.644
ENSCAFG00000016152	CPSF7	chr18:54986936-55011733	+	protein_coding	0.0395725	1.02781	0.333391	0.405162	4.42467	4.38509	18.845	20.4142	19.6949	20.6753	21.2545	20.8486	19.5864	20.2523
ENSCAFG00000016154	TMEM63A	chr7:38936590-38966443	+	protein_coding	0.136741	1.09942	0.00588422	0.0146281	3.4862	3.34946	8.94102	8.99911	9.34061	9.50047	10.077	10.7128	9.72738	10.3298
ENSCAFG00000016158	BCL2L13	chr27:45270051-45337518	+	protein_coding	0.242163	1.18276	0.0522069	0.0849712	4.12384	3.88167	12.6471	12.0069	16.1707	14.4882	15.726	16.8667	17.7429	15.4937
ENSCAFG00000016160	EPHX1	chr7:38964568-38999634	-	protein_coding	0.147957	1.108	0.264587	0.332979	2.25349	2.10553	2.79669	4.25063	3.57492	2.76111	3.73591	3.95775	3.91053	3.48392
ENSCAFG00000016161	FAM114A1	chr3:73424210-73494409	-	protein_coding	0.195407	1.14505	0.0123892	0.0262585	1.02714	0.831734	0.727037	0.811979	0.869019	0.715689	0.979087	1.01585	1.23893	0.931242
ENSCAFG00000016162	SRP9	chr7:39014259-39022887	-	protein_coding	-0.420474	0.747179	0.00599544	0.0148234	6.32712	6.74759	97.4903	118.113	113.903	97.9063	77.0278	84.1909	69.7397	87.3693
ENSCAFG00000016163	CHURC1	chr8:39301105-39315830	+	protein_coding	-0.0753322	0.949124	0.703939	0.754589	5.02984	5.10517	24.8777	31.8078	44.4806	35.3507	32.6217	29.1905	28.4455	37.1087
ENSCAFG00000016165	GPX2	chr8:39322040-39325833	-	protein_coding	-0.164165	0.892445	0.458897	0.529956	1.20982	1.37399	1.70756	1.55164	1.75907	1.36747	0.84347	0.888992	2.35372	1.4512
ENSCAFG00000016168	BID	chr27:45344304-45384050	-	protein_coding	0.0645938	1.04579	0.197097	0.25942	5.90605	5.84146	59.7218	52.307	58.2675	55.347	57.3507	58.803	60.5271	59.2226
ENSCAFG00000016170	RAB15	chr8:39331526-39335596	-	protein_coding	0.59556	1.51106	0.00032874	0.00176288	5.38149	4.78593	23.0962	27.2186	27.9287	28.4457	40.9731	44.5881	38.8235	38.6277
ENSCAFG00000016171	-	chr18:55014275-55038184	-	protein_coding	0.117594	1.08492	0.378424	0.450807	2.84993	2.73233	5.079	6.74695	4.89725	6.02176	7.42534	5.95481	5.40912	6.19424
ENSCAFG00000016172	TLR6	chr3:73520706-73523099	+	protein_coding	0.468893	1.38405	0.00943762	0.0211766	0.786306	0.317413	0.064684	0.235298	0.47056	0.246603	0.97414	0.645781	0.521303	0.78995
ENSCAFG00000016173	THRA	chr9:22468594-22493495	-	protein_coding	0.430553	1.34775	0.00423588	0.01136	2.87243	2.44188	4.02662	4.71153	4.94061	4.11039	6.29265	7.21922	6.52355	5.37695
ENSCAFG00000016177	CYB561A3	chr18:55042097-55048143	+	protein_coding	-0.332702	0.794048	0.260469	0.328628	1.38716	1.71986	1.54028	3.65473	2.54004	1.81278	0.877713	2.50196	1.71004	1.62659
ENSCAFG00000016179	IQSEC2	chrX:44872812-44913701	+	protein_coding	0.37688	1.29853	0.0135029	0.0281547	0.725829	0.348949	0.078907	0.192361	0.357678	0.506564	0.682444	0.728884	0.618323	0.589326
ENSCAFG00000016180	KLF3	chr3:73626642-73663660	-	protein_coding	0.55641	1.4706	7.25572e-06	0.000178874	4.19574	3.63933	11.442	12.2269	11.4281	10.7878	17.561	17.5612	17.576	16.6201
ENSCAFG00000016181	-	chr8:39364232-39429298	+	protein_coding	-0.0441223	0.96988	0.2621	0.330451	3.36594	3.41007	9.76533	9.13196	10.1937	9.45766	9.51314	9.52544	9.23089	8.97962
ENSCAFG00000016184	PLEKHM2	chr2:81865792-81880743	-	protein_coding	0.74418	1.67502	1.31551e-06	8.10228e-05	5.29763	4.55345	20.9918	22.1894	23.8977	22.9438	37.7503	38.5711	38.1594	38.8562
ENSCAFG00000016185	ENAH	chr7:39138381-39247212	+	protein_coding	0.824873	1.77138	0.00158352	0.00547295	5.23942	4.41454	15.5756	20.0934	21.6462	25.1234	37.264	37.0351	40.6555	32.5923
ENSCAFG00000016191	AP1S3	chr37:29560137-29587803	-	protein_coding	0.229331	1.17229	0.00330929	0.0094851	5.73668	5.50735	44.8424	44.5051	41.9392	46.7885	50.1968	55.0184	54.4436	49.842
ENSCAFG00000016197	TKFC	chr18:55049318-55063544	-	protein_coding	-0.0927172	0.937755	0.0992047	0.145562	4.52439	4.6171	24.5462	22.991	23.2452	23.4087	21.4309	22.9991	20.4105	23.3351
ENSCAFG00000016200	TCF12	chr30:22108327-22467912	+	protein_coding	0.502258	1.41643	0.0292875	0.0525256	3.46557	2.96332	4.68367	7.12078	7.85465	8.05295	10.3459	10.2487	11.3823	8.42374
ENSCAFG00000016204	WDFY1	chr37:29604762-29677470	-	protein_coding	0.864901	1.82121	5.11222e-05	0.000515166	4.31063	3.44573	8.27609	10.6935	10.4871	10.3124	18.6595	19.7321	19.3497	17.696
ENSCAFG00000016208	TBC1D1	chr3:74077121-74316957	-	protein_coding	0.612392	1.52879	0.00105759	0.00406828	4.59817	3.98578	13.2362	14.6231	13.66	18.3226	24.6867	22.9786	22.973	22.3076
ENSCAFG00000016209	RSC1A1	chr2:81922463-81924316	-	protein_coding	0.319608	1.24799	0.0826816	0.125252	3.11678	2.79717	5.25074	5.43161	6.01579	7.27572	8.28659	8.562	8.50073	5.71147
ENSCAFG00000016211	MICAL3	chr27:45406470-45595409	-	protein_coding	1.20417	2.30405	0.000132935	0.000958643	2.99853	1.79436	1.64991	2.60616	2.69883	3.09531	6.89613	7.06768	7.46014	6.56923
ENSCAFG00000016212	MAX	chr8:39442342-39465863	-	protein_coding	-0.282705	0.822048	0.00424428	0.0113702	4.84767	5.13038	30.2837	34.0399	35.912	36.1999	29.3244	27.1718	27.7285	27.0067
ENSCAFG00000016214	MRPL44	chr37:29681681-29689727	+	protein_coding	-0.065488	0.955622	0.264444	0.332866	5.18928	5.25477	40.6035	34.8738	38.1136	35.4028	36.8696	35.1801	34.4992	35.4365
ENSCAFG00000016220	DDI2	chr2:81928834-81957630	-	protein_coding	0.390927	1.31124	0.112564	0.161726	2.49858	2.10766	2.04883	3.25481	3.98531	4.33541	3.61766	4.59742	5.61241	4.96796
ENSCAFG00000016225	ACAP1	chr5:32292356-32305167	+	protein_coding	0.896569	1.86163	0.000191418	0.00122533	1.61184	0.715269	1.02471	0.579459	0.516224	0.498426	1.82184	2.17321	2.02385	2.22296
ENSCAFG00000016228	SERPINE2	chr37:29697866-29730784	-	protein_coding	-0.819658	0.566576	7.45039e-05	0.000657932	4.73309	5.55274	46.2009	45.6128	45.3656	46.5903	23.8096	24.0515	30.7368	24.3622
ENSCAFG00000016229	PEX26	chr27:45675472-45689930	+	protein_coding	0.344603	1.2698	0.00222018	0.00703678	2.17836	1.83376	2.73914	2.57015	2.17497	2.80947	3.23239	3.62135	3.58665	3.67903
ENSCAFG00000016231	FUT8	chr8:39719875-39973831	+	protein_coding	0.242318	1.18289	0.0160539	0.0322871	5.06033	4.81802	24.1369	27.4983	29.1607	28.302	34.7364	32.1454	32.9673	29.8073
ENSCAFG00000016236	DCP2	chr4:35256743-35298969	+	protein_coding	0.511612	1.42564	0.0332497	0.0582197	2.26712	1.75551	1.52917	2.29772	2.49396	3.45997	4.48318	4.03251	3.25652	3.57102
ENSCAFG00000016239	MED24	chr9:22501474-22529737	+	protein_coding	0.119848	1.08662	0.0701933	0.109251	3.8961	3.77625	11.5115	12.788	12.8989	13.6982	14.452	14.1418	13.7371	13.2493
ENSCAFG00000016241	SMC1A	chrX:45113223-45148001	-	protein_coding	0.836569	1.7858	0.0012312	0.00454072	4.06667	3.2301	6.05846	9.1935	8.62452	10.1949	16.4448	15.7599	15.7775	15.0729
ENSCAFG00000016243	TUBA8	chr27:45717375-45725660	+	protein_coding	0.517114	1.43109	0.00414608	0.0111698	0.710393	0.19328	0	0.357138	0.087069	0.158379	0.860592	0.572805	0.493496	0.640094
ENSCAFG00000016244	LBR	chr7:39291500-39307863	+	protein_coding	0.187112	1.13848	0.0422153	0.071151	6.054	5.86689	49.8122	57.8768	62.3898	60.1663	63.7782	67.2943	66.719	64.0465
ENSCAFG00000016246	-	chr37:30103210-30133944	-	protein_coding	0.385754	1.30654	0.000133512	0.000959457	4.26314	3.87739	13.8612	13.2173	13.8693	13.8484	18.9942	17.4712	19.3475	17.0893
ENSCAFG00000016249	PGM2	chr3:74341564-74382581	-	protein_coding	-0.101733	0.931913	0.0678956	0.106154	5.19565	5.29738	35.3027	38.089	39.7316	40.3767	35.4659	35.1709	36.9929	34.9942
ENSCAFG00000016252	-	chr27:45764771-45815497	+	protein_coding	0.277014	1.21168	0.00175054	0.00589124	5.03897	4.76196	26.4353	26.0633	24.9247	27.1554	34.5471	29.6902	30.9906	32.4734
ENSCAFG00000016253	DNAJC16	chr2:81993418-82031517	-	protein_coding	0.10466	1.07524	0.620088	0.680498	2.0467	1.94204	2.058	2.30481	3.57468	3.7152	3.31651	4.10902	2.80935	2.46854
ENSCAFG00000016257	MCC	chr4:35312818-35592684	-	protein_coding	0.545192	1.45921	0.102433	0.149522	2.19851	1.65332	0.984332	1.99544	2.3773	3.87698	3.42903	4.44822	3.6062	2.99361
ENSCAFG00000016258	NDUFB7	chr20:48090825-48094760	+	protein_coding	-0.303258	0.81042	0.0195429	0.0379228	6.94362	7.24688	173.507	147.226	140.574	144.341	115.746	120.977	113.468	139.847
ENSCAFG00000016262	CGNL1	chr30:22529933-22716898	+	protein_coding	0.957571	1.94204	8.69026e-06	0.000196678	1.24555	0.287983	0.280319	0.142619	0.25097	0.214225	1.44877	1.54026	1.41275	1.106
ENSCAFG00000016263	-	chr27:5411155-5457509	+	protein_coding	-0.676873	0.62552	1.7246e-05	0.000283319	8.12064	8.79751	473.374	432.411	438.188	433.099	253.457	292.016	286.485	278.964
ENSCAFG00000016264	DDB1	chr18:55064603-55096899	+	protein_coding	-0.0970563	0.934939	0.120057	0.170384	6.52402	6.62107	89.2691	95.8826	101.556	103.67	89.8186	94.6242	92.3092	87.5185
ENSCAFG00000016265	RELL1	chr3:74493041-74557017	+	protein_coding	0.232114	1.17455	0.000750918	0.00317732	4.95353	4.72142	24.997	24.4613	26.1397	25.9618	29.4257	31.3913	30.6739	28.5311
ENSCAFG00000016267	PSMD3	chr9:22538119-22552834	-	protein_coding	-0.0263114	0.981928	0.332294	0.403948	6.05767	6.08398	68.151	64.3901	68.1851	66.6889	67.8235	64.5508	65.2444	64.8709
ENSCAFG00000016268	-	chr30:22720454-22720924	-	protein_coding	-0.305512	0.809155	0.012851	0.0270267	6.54835	6.85386	126.002	111.841	115.479	106.238	87.8201	92.6512	84.9335	106.352
ENSCAFG00000016270	FYTTD1	chr27:45855160-45856270	+	protein_coding	-0.268504	0.83018	0.303084	0.373741	4.7362	5.00471	25.8644	42.2688	32.1455	26.5733	36.1584	25.6256	19.5724	23.7921
ENSCAFG00000016274	RIBC1	chrX:45148735-45164977	+	protein_coding	0.817229	1.76202	0.00807626	0.0187797	2.01579	1.19856	0.90771	1.48517	1.18383	1.67991	4.58827	3.33567	2.38687	2.25925
ENSCAFG00000016276	TECR	chr20:48095015-48098206	-	protein_coding	-0.48587	0.714066	0.000546243	0.0025212	6.89067	7.37654	176.431	158.866	164.845	161.087	105.462	115.684	119.655	131.263
ENSCAFG00000016277	HSD17B10	chrX:45165409-45167815	-	protein_coding	-0.255092	0.837933	0.0293381	0.0526081	5.97926	6.23435	79.4599	73.3318	73.5009	71.1086	61.7035	65.6713	52.8789	69.322
ENSCAFG00000016279	CASP9	chr2:82033736-82072859	+	protein_coding	-0.143704	0.905192	0.0850464	0.128223	3.63062	3.77432	12.8639	12.2255	12.7851	12.8684	9.8238	12.0982	12.3062	11.4753
ENSCAFG00000016280	TNK1	chr5:32321369-32326158	+	protein_coding	-0.27489	0.826513	0.00253224	0.0077191	3.87725	4.15214	16.971	17.1802	15.1433	17.9459	14.1673	13.4038	13.1317	14.1042
ENSCAFG00000016281	-	chr4:35954804-35957465	+	protein_coding	-0.261318	0.834325	0.0344476	0.0599707	1.29229	1.55361	1.81776	2.10618	2.32562	1.55112	1.47244	1.67044	1.37977	1.28999
ENSCAFG00000016285	GCOM1	chr30:22760781-22849458	+	protein_coding	-0.268037	0.830448	0.0225841	0.0426455	2.92356	3.19159	7.13042	8.38915	8.18397	8.93786	6.74993	6.92081	7.09486	5.66863
ENSCAFG00000016286	DNAJB1	chr20:48127368-48133952	+	protein_coding	-0.607505	0.656331	3.45023e-07	4.60958e-05	4.00286	4.61037	23.3042	22.7195	23.7177	23.983	15.1425	14.4078	15.2873	15.3068
ENSCAFG00000016288	PLSCR3	chr5:32327475-32331398	-	protein_coding	-0.336374	0.792029	0.0221186	0.0418939	3.43897	3.77534	13.4846	10.5066	13.7096	13.3389	8.52865	10.1912	9.76864	11.0465
ENSCAFG00000016292	NLGN2	chr5:32341900-32351412	+	protein_coding	0.764404	1.69867	0.00117844	0.00439431	2.65145	1.88704	2.13266	2.47904	2.77454	3.54974	4.73071	6.13692	5.31723	5.03133
ENSCAFG00000016293	FAM193B	chr4:35818873-35849805	+	protein_coding	1.1385	2.20152	1.89643e-05	0.00029344	2.69193	1.55343	1.67944	2.00768	1.84248	2.23999	6.39282	5.42956	5.34857	4.77745
ENSCAFG00000016295	GIPC1	chr20:48150591-48156696	+	protein_coding	-0.111969	0.925324	0.191142	0.253084	4.69868	4.81065	30.025	26.8823	24.7101	26.8902	23.8718	24.2053	24.0872	27.9145
ENSCAFG00000016298	TMEM102	chr5:32366159-32367771	+	protein_coding	-0.542201	0.686723	0.0287949	0.0518548	3.62909	4.17129	22.9932	13.3279	15.5975	17.4682	10.5235	11.7179	9.65704	14.0047
ENSCAFG00000016304	DDX41	chr4:35854616-35861862	+	protein_coding	0.293122	1.22529	0.000928223	0.00368655	4.56067	4.26755	19.539	17.3949	18.8415	17.3564	23.6991	22.4668	21.569	22.7108
ENSCAFG00000016305	GPHN	chr8:40586077-41204050	+	protein_coding	0.247471	1.18712	0.00226923	0.00715795	3.02316	2.77569	5.47141	6.09166	5.97859	5.86664	6.87908	7.47752	7.54589	6.6514
ENSCAFG00000016306	ARAP2	chr3:75656826-75833437	+	protein_coding	0.758391	1.6916	0.000461032	0.00222792	2.37368	1.61529	1.77174	2.43744	1.88179	2.2089	4.68806	4.30146	4.46729	3.37591
ENSCAFG00000016307	EFHD2	chr2:82088247-82090436	-	protein_coding	-0.594726	0.66217	0.000104675	0.00081682	6.72676	7.32149	152.954	149.736	159.057	175.225	100.381	110.975	98.8261	110.047
ENSCAFG00000016311	HUWE1	chrX:45234282-45403462	-	protein_coding	0.555624	1.4698	0.0155616	0.0314688	3.73624	3.18062	5.75107	7.98233	9.71336	9.40295	12.0778	13.8104	12.7075	10.8801
ENSCAFG00000016315	CHRNB1	chr5:32374979-32382929	+	protein_coding	0.0858489	1.06131	0.481165	0.551722	2.99403	2.90818	5.47119	7.33914	6.1287	7.25436	5.96178	7.02799	7.10743	7.89121
ENSCAFG00000016316	PKN1	chr20:48160561-48184751	-	protein_coding	0.303105	1.2338	0.000839809	0.0034347	4.80273	4.49962	23.5077	20.0708	21.4876	21.5506	27.3902	26.8976	25.8121	27.5756
ENSCAFG00000016326	VPS37C	chr18:55205469-55211262	+	protein_coding	0.123534	1.0894	0.274564	0.343932	2.87544	2.7519	4.78619	6.19017	5.34406	6.80047	6.35635	5.9845	6.15167	6.89158
ENSCAFG00000016328	GRB7	chr9:22742721-22751975	-	protein_coding	0.132046	1.09585	0.0315382	0.0557891	4.05714	3.92509	14.5091	13.5074	14.3151	14.4519	15.7061	14.8888	15.0384	17.0365
ENSCAFG00000016330	CLN8	chr37:30866753-30886347	+	protein_coding	0.517315	1.43129	0.00341905	0.00972353	3.0334	2.51608	5.20873	3.68393	4.73722	5.41728	7.29827	6.66587	7.0001	7.82942
ENSCAFG00000016331	TMEM51	chr2:82252110-82259094	-	protein_coding	0.340414	1.26612	0.000464277	0.00223851	4.31874	3.97833	14.7454	15.1778	14.552	14.5786	17.335	18.8127	20.5045	19.3018
ENSCAFG00000016333	PDLIM7	chr4:35875257-35889960	+	protein_coding	0.229164	1.17216	0.00080085	0.0033235	6.10165	5.87249	60.4496	56.721	56.6301	56.6339	66.3688	71.9006	66.5863	65.9997
ENSCAFG00000016335	-	chr8:41133990-41134442	-	protein_coding	0.0722882	1.05138	0.600175	0.662978	1.61704	1.54475	1.79486	1.97593	1.51463	2.46425	1.94753	1.6769	2.58239	2.13217
ENSCAFG00000016338	KAZN	chr2:82336523-82449331	-	protein_coding	0.42799	1.34536	0.000401821	0.00203366	1.42689	0.998898	1.0015	0.833106	1.03008	1.14159	1.77341	1.49125	1.80733	1.69413
ENSCAFG00000016339	MIEN1	chr9:22758565-22759548	+	protein_coding	-0.413051	0.751033	0.0177105	0.0349845	6.74365	7.1567	158.919	132.716	139.444	137.017	103.596	106.915	88.1281	130.083
ENSCAFG00000016340	WDR26	chr7:39967301-40003091	+	protein_coding	0.693328	1.61701	7.51361e-06	0.000182694	5.55516	4.86184	26.1495	28.4584	29.0353	28.76	48.0368	45.242	47.7688	43.1961
ENSCAFG00000016341	ZBTB4	chr5:32384353-32391180	-	protein_coding	0.991979	1.98891	3.00469e-07	4.26266e-05	3.43105	2.43907	4.1612	4.39802	4.4143	4.73333	10.0987	10.1464	9.40493	9.51361
ENSCAFG00000016342	PCDH7	chr3:79971724-80388677	-	protein_coding	0.111492	1.08034	0.14854	0.204364	0.728474	0.616982	0.475307	0.412853	0.542252	0.721021	0.750503	0.617683	0.656471	0.606684
ENSCAFG00000016346	CNIH4	chr7:40010583-40022337	-	protein_coding	-0.474163	0.719885	0.00377418	0.0104395	6.344	6.81817	122.964	116.641	101.956	106.99	83.5307	69.8744	76.9498	92.2443
ENSCAFG00000016351	ERBB2	chr9:22757524-22785561	-	protein_coding	0.429978	1.34721	6.18373e-05	0.000585121	5.51349	5.08351	31.1898	33.9025	32.3442	34.2827	44.7801	45.3891	42.048	46.6273
ENSCAFG00000016353	MPP5	chr8:41275680-41327317	+	protein_coding	0.596857	1.51242	0.0189211	0.0369298	3.7322	3.13535	5.33172	9.04557	8.51533	8.84944	14.2379	12.2064	13.0809	10.0072
ENSCAFG00000016354	STIM2	chr3:83560619-83702542	-	protein_coding	0.556091	1.47028	9.5277e-05	0.000773231	3.21329	2.6572	5.55302	5.42853	5.59992	4.69495	8.34845	8.568	8.56814	7.64557
ENSCAFG00000016355	DDX39A	chr20:48196025-48204534	+	protein_coding	-0.513971	0.700292	1.32168e-05	0.000244541	5.75224	6.26621	77.4948	74.2246	77.5954	74.6251	49.5584	52.1159	55.356	54.7729
ENSCAFG00000016357	DBN1	chr4:35899955-35912203	+	protein_coding	0.542797	1.45679	0.000162643	0.00109412	5.80692	5.26412	34.9252	36.037	37.5164	41.5556	54.9345	57.2445	56.964	51.016
ENSCAFG00000016358	BRAT1	chr6:14515204-14529569	-	protein_coding	0.186962	1.13836	0.0278277	0.0504611	2.91277	2.72581	5.63194	5.7455	5.3463	5.74569	6.99552	6.05364	5.94925	7.20593
ENSCAFG00000016359	PGAP3	chr9:22793755-22806321	+	protein_coding	0.187738	1.13898	0.0945284	0.139923	3.27656	3.08882	7.18125	6.78011	8.12339	8.02299	7.84135	9.92219	7.88324	9.27949
ENSCAFG00000016360	NVL	chr7:40041211-40133184	+	protein_coding	0.328443	1.25566	0.00171002	0.00579413	3.28649	2.95804	7.1495	6.50451	6.40746	7.04854	7.87185	8.94921	8.79856	9.47998
ENSCAFG00000016361	-	chr2:83385184-83422897	-	protein_coding	1.15388	2.22512	0.000427373	0.00211222	3.55837	2.40449	2.92392	4.40123	4.64581	5.56676	10.8943	11.67	11.0324	9.62268
ENSCAFG00000016362	TBC1D19	chr3:83793911-83904341	-	protein_coding	0.0893356	1.06388	0.456996	0.528055	3.69211	3.60278	10.9496	10.2695	11.8825	11.5579	14.1209	10.3249	13.1087	10.5519
ENSCAFG00000016366	C1orf158	chr2:83713793-83726788	-	protein_coding	0.547175	1.46122	0.00352354	0.00993419	2.15211	1.60494	2.53145	1.70415	1.67	2.35771	3.19886	3.96575	3.28825	3.36522
ENSCAFG00000016367	-	chr3:83842292-83842669	+	protein_coding	0.797898	1.73857	0.0258189	0.0474836	3.11264	2.31474	2.77015	4.46704	6.09676	3.18844	10.4778	7.86136	5.29258	7.74577
ENSCAFG00000016369	ATP6V1D	chr8:41333115-41354320	-	protein_coding	-0.0442237	0.969812	0.202939	0.26589	5.98479	6.02902	61.7601	67.4277	64.2231	63.9145	60.8279	61.2467	63.6154	63.6802
ENSCAFG00000016374	TCAP	chr9:22811792-22812980	-	protein_coding	0.565702	1.48011	0.0125024	0.0264503	1.63265	1.06695	1.61604	0.803274	0.964113	1.07902	2.08391	1.95441	1.64558	2.83541
ENSCAFG00000016376	DHRS3	chr2:83828872-83864990	+	protein_coding	0.947872	1.92903	0.000178038	0.00116796	4.84631	3.89844	16.0799	11.0548	13.8498	15.1742	28.1006	27.5825	26.0828	29.3983
ENSCAFG00000016379	IQCE	chr6:14532328-14579199	+	protein_coding	0.936907	1.91442	3.51742e-06	0.000123003	3.26324	2.32633	3.6595	4.15424	4.45023	3.8335	8.31722	8.33645	8.61947	9.15571
ENSCAFG00000016381	DEGS1	chr7:40144868-40152141	-	protein_coding	-0.618305	0.651436	1.1746e-05	0.000232019	3.91285	4.53116	23.5846	21.7081	21.6445	21.6074	13.1218	14.3313	14.9241	13.9286
ENSCAFG00000016383	STARD3	chr9:22813145-22832773	-	protein_coding	0.0696573	1.04947	0.449031	0.520216	3.11476	3.04511	7.14402	7.5848	7.77113	6.5692	7.28272	7.3322	7.1191	9.0487
ENSCAFG00000016385	ADGRE5	chr20:48205344-48220048	-	protein_coding	-0.822862	0.565319	1.82473e-05	0.000287982	4.70196	5.52482	44.5544	42.5887	46.735	46.4027	22.7179	25.0208	28.036	24.6086
ENSCAFG00000016386	EIF2S1	chr8:41354492-41373406	+	protein_coding	-0.455289	0.729364	0.000530186	0.00246541	5.19723	5.65252	48.9241	51.3463	50.2133	46.8339	35.9968	32.598	40.1204	34.4452
ENSCAFG00000016387	RBPJ	chr3:84064514-84127270	-	protein_coding	0.380003	1.30134	0.0243305	0.0453369	3.60096	3.22095	6.6126	8.77989	9.1786	8.97377	11.9197	11.8758	11.6952	9.26399
ENSCAFG00000016388	GRK6	chr4:35844440-35943064	-	protein_coding	-0.067871	0.954045	0.451035	0.522089	4.08253	4.1504	14.966	16.5808	17.6024	18.0448	15.4009	18.0905	15.8969	14.5726
ENSCAFG00000016389	PHF8	chrX:45634963-45741837	-	protein_coding	0.203245	1.15129	0.105154	0.152882	2.33759	2.13435	2.70477	3.32819	3.49466	4.15521	3.93954	4.33842	4.25792	3.70791
ENSCAFG00000016392	TTYH3	chr6:14595150-14622416	+	protein_coding	0.933909	1.91045	0.000221779	0.00134716	3.45287	2.51896	3.74165	4.78331	5.31992	5.22747	9.21032	11.2732	8.99024	10.484
ENSCAFG00000016394	PLEK2	chr8:41373564-41383939	-	protein_coding	-0.458187	0.727901	0.000272655	0.00154409	5.47159	5.92978	66.1191	55.9562	61.6933	56.6181	44.2514	44.1379	43.9033	41.2673
ENSCAFG00000016395	SMIM20	chr3:84481897-84494833	-	protein_coding	-0.0214759	0.985224	0.62985	0.68902	6.34901	6.37048	83.9958	78.8732	84.2943	79.9297	85.4859	80.6215	80.3608	75.8779
ENSCAFG00000016396	PPP1R1B	chr9:22838161-22847559	-	protein_coding	-0.748431	0.595251	0.00264721	0.00797915	2.09624	2.84467	6.74111	5.55921	7.30541	5.31401	3.40318	3.88642	2.36661	3.61499
ENSCAFG00000016397	VPS13D	chr2:83901306-84132529	-	protein_coding	0.701216	1.62587	0.00248892	0.00761807	3.07415	2.37293	2.94198	4.41648	4.70263	4.91275	7.94261	7.64423	7.37258	6.77309
ENSCAFG00000016398	DCAF15	chr20:48519234-48527342	-	protein_coding	-0.278991	0.824167	0.013322	0.0278805	3.70985	3.98884	15.0598	13.5368	14.4358	16.632	11.0083	12.3594	11.7062	13.382
ENSCAFG00000016404	TP53BP2	chr7:40292700-40329159	+	protein_coding	0.689303	1.6125	0.000568257	0.00259581	4.59539	3.90609	11.7012	14.1092	14.4351	16.0532	22.1439	23.1497	25.9119	21.7045
ENSCAFG00000016405	TMEM132A	chr18:55363482-55376294	-	protein_coding	0.173125	1.1275	0.0620965	0.0984998	2.80888	2.63576	5.91362	4.9741	4.68047	5.35924	5.72651	6.20859	5.59607	6.53885
ENSCAFG00000016406	CHST12	chr6:14705427-14706686	-	protein_coding	-0.242981	0.844998	0.112754	0.161943	3.0029	3.24588	8.97502	7.74743	7.91768	9.4084	5.4885	6.96439	7.36678	8.54987
ENSCAFG00000016410	PLEKHH1	chr8:41508763-41556447	+	protein_coding	0.46666	1.38191	0.00013779	0.000980325	0.639379	0.172718	0.09173	0.22126	0.033632	0.171344	0.564567	0.579124	0.561207	0.526223
ENSCAFG00000016411	CDK12	chr9:22918063-22978747	-	protein_coding	0.727821	1.65614	0.0013101	0.00474854	3.40852	2.6807	4.13709	5.43682	6.29076	6.01015	10.1616	9.71009	10.3253	8.39076
ENSCAFG00000016416	CAPN2	chr7:40334172-40367987	-	protein_coding	0.0984136	1.0706	0.0530829	0.0862389	7.92137	7.82296	211.556	230.903	225.507	234.463	239.188	244.66	250.969	231.302
ENSCAFG00000016418	EIF3B	chr6:14780260-14803001	-	protein_coding	-0.0661568	0.955179	0.0981859	0.144269	5.99561	6.06177	65.1669	64.7104	66.0157	67.3355	60.532	61.2619	66.8559	62.7568
ENSCAFG00000016422	TNFRSF1B	chr2:84141911-84150803	-	protein_coding	-0.566135	0.675424	0.00492393	0.0127457	2.33569	2.90182	6.28755	6.30392	6.69694	6.61528	3.05075	4.5919	3.73393	5.05524
ENSCAFG00000016423	PIGH	chr8:41558329-41565209	-	protein_coding	-0.0649124	0.956003	0.455528	0.526702	4.56769	4.6326	23.3621	22.2479	26.7592	23.0826	21.7139	25.4504	23.0148	20.92
ENSCAFG00000016426	SNX8	chr6:14831683-14876471	+	protein_coding	0.0383087	1.02691	0.351645	0.423782	2.90777	2.86946	6.23844	6.21389	6.40146	6.37976	6.07047	6.85278	6.31855	6.80559
ENSCAFG00000016427	WNK3	chrX:45781682-46081994	-	protein_coding	0.328115	1.25537	0.0108535	0.0236712	1.26117	0.933056	0.607625	0.929734	1.02306	1.11748	1.3296	1.43471	1.48974	1.33731
ENSCAFG00000016428	ARG2	chr8:41587387-41659960	+	protein_coding	-0.959503	0.514234	0.000883058	0.00355887	5.10834	6.06785	70.4272	63.0406	66.5669	64.5182	30.336	25.7387	40.5576	39.6654
ENSCAFG00000016430	LMAN2	chr4:36002901-36035082	+	protein_coding	-0.202393	0.869108	0.00233256	0.00728924	7.2255	7.42789	172.736	172.883	171.609	167.603	139.745	158.241	145.277	152.006
ENSCAFG00000016431	NUDT1	chr6:14874595-14882704	-	protein_coding	-0.518175	0.698255	0.00109496	0.00416563	3.80852	4.3267	19.9937	19.34	18.4794	18.4915	13.6297	11.7074	15.217	11.7837
ENSCAFG00000016433	MIIP	chr2:84269267-84274787	-	protein_coding	0.0919681	1.06582	0.381737	0.45384	2.98336	2.89139	6.52762	5.37845	6.90995	6.98055	7.8124	7.10781	6.2299	6.57162
ENSCAFG00000016434	MRM2	chr6:14884123-14887001	+	protein_coding	-0.0427755	0.970785	0.635255	0.693711	3.48232	3.52509	9.54388	11.3065	10.36	10.9157	11.2313	9.22695	11.0953	9.3108
ENSCAFG00000016437	MXD3	chr4:36046982-36050899	+	protein_coding	0.303074	1.23377	0.00482977	0.0125675	3.39889	3.09582	7.66874	7.87017	6.88917	7.80673	9.70595	9.9181	8.3976	10.2689
ENSCAFG00000016438	PRPF19	chr18:55390071-55399820	+	protein_coding	-0.0123441	0.99148	0.793348	0.832546	6.45997	6.47232	88.3287	88.4299	84.2574	90.2517	80.4726	87.7804	91.9365	88.3446
ENSCAFG00000016439	ANAPC4	chr3:84878246-84914766	-	protein_coding	0.169774	1.12488	0.0407167	0.0689432	5.61022	5.44045	44.2075	38.9731	43.5928	43.1277	51.0819	45.3631	50.78	44.5366
ENSCAFG00000016440	TSR2	chrX:46189835-46194037	+	protein_coding	-0.266746	0.831192	0.0244274	0.0454901	3.96513	4.23188	17.3953	17.3219	20.2509	16.4035	13.8012	13.4525	14.7625	16.6454
ENSCAFG00000016441	MED1	chr9:22989003-23016184	+	protein_coding	0.585488	1.50055	0.0144688	0.029742	3.88696	3.30147	6.12451	10.1742	9.9716	9.81756	14.7089	13.3364	15.294	12.0543
ENSCAFG00000016442	RDH11	chr8:41653831-41669796	-	protein_coding	-0.0566694	0.961481	0.544831	0.613288	4.94197	4.99864	26.309	31.6144	34.5065	32.0325	31.8223	29.1442	29.9842	28.1215
ENSCAFG00000016443	PRELID1	chr4:36051956-36054915	-	protein_coding	-0.388885	0.763719	0.000282881	0.00157685	7.96287	8.35175	358.883	318.933	316.932	310.142	242.317	248.542	244.806	258.622
ENSCAFG00000016448	ZCCHC4	chr3:84919714-84967710	-	protein_coding	0.280092	1.21427	0.0017075	0.00578874	2.28689	2.0068	3.07793	2.72796	2.96841	3.32409	3.74311	3.94797	4.11597	3.72355
ENSCAFG00000016450	RAB24	chr4:36055566-36057114	+	protein_coding	0.278245	1.21272	0.0369881	0.0636005	4.8934	4.61516	22.1991	22.9918	22.4302	26.6628	25.6638	26.775	29.1876	33.9012
ENSCAFG00000016452	-	chr3:84981563-85007979	-	protein_coding	0.12638	1.09155	0.0314271	0.0556162	5.58167	5.45529	41.8861	42.5703	44.3223	42.7529	45.455	48.924	49.6221	43.8043
ENSCAFG00000016453	ADGRL1	chr20:48356018-48384230	+	protein_coding	0.689015	1.61218	0.000124496	0.000917765	1.73334	1.04432	1.12846	1.022	0.913254	1.19721	2.31743	2.50877	1.92759	2.58658
ENSCAFG00000016455	GNL3L	chrX:46269910-46300077	+	protein_coding	-0.0671555	0.954518	0.137497	0.190904	4.20794	4.2751	18.9794	17.912	18.0183	18.5539	16.7459	17.4565	18.7755	17.009
ENSCAFG00000016456	CCDC86	chr18:55432496-55437546	-	protein_coding	-0.172362	0.887389	0.157446	0.214617	4.58937	4.76173	22.2127	26.1172	27.7212	28.9588	24.8778	20.786	25.4319	21.5383
ENSCAFG00000016459	-	chr18:55715093-55715389	+	protein_coding	-0.15207	0.899958	0.209163	0.272817	7.46862	7.62069	226.73	198.643	186.517	174.998	176.029	160.577	167.557	203.146
ENSCAFG00000016461	FBXL20	chr9:23022313-23121630	+	protein_coding	0.155125	1.11352	0.000662272	0.00289744	3.54901	3.39388	9.39218	9.46648	9.70402	9.48541	10.5259	11.127	10.8707	10.3116
ENSCAFG00000016463	MAD1L1	chr6:14888955-15236462	+	protein_coding	0.409455	1.32818	0.00199522	0.00648629	3.10396	2.69451	5.50417	5.97172	5.3744	5.07493	7.20569	6.83827	8.7088	7.75075
ENSCAFG00000016464	ZFYVE26	chr8:41714655-41777974	-	protein_coding	0.520841	1.43479	3.33918e-05	0.000398553	1.95369	1.43285	1.54811	1.80781	1.63577	1.81727	3.07084	2.95057	2.69073	2.79333
ENSCAFG00000016465	MAGED2	chrX:46501987-46511107	-	protein_coding	-0.00777094	0.994628	0.703826	0.754533	5.49264	5.50041	45.1689	44.1637	44.8439	42.9268	44.9073	43.9056	44.1037	43.1976
ENSCAFG00000016467	-	chr18:55651431-55660902	-	protein_coding	-0.398736	0.758523	0.00650307	0.0157438	5.8392	6.23793	67.5802	86.7946	77.7978	67.3977	53.213	56.3396	61.396	54.3836
ENSCAFG00000016468	SEPSECS	chr3:85069742-85102347	+	protein_coding	0.120848	1.08737	0.305645	0.3766	3.83603	3.71518	9.85065	12.1627	13.6132	13.2554	13.9238	12.5135	14.2699	12.5068
ENSCAFG00000016469	ETV3	chr7:40956024-40968831	+	protein_coding	0.274352	1.20945	0.013719	0.0285335	3.72834	3.45399	8.46522	10.8803	10.7705	9.896	12.2453	11.8863	12.9034	12.0036
ENSCAFG00000016472	MFN2	chr2:84283435-84308263	-	protein_coding	0.410177	1.32885	0.00564991	0.0141704	4.1915	3.78133	10.2972	13.4719	13.5215	14.0545	17.5263	17.7181	16.5467	17.3159
ENSCAFG00000016473	NSD1	chr4:36063134-36210999	-	protein_coding	1.06162	2.08728	0.00133917	0.00482658	3.64231	2.58069	3.13831	5.28771	6.05927	5.97242	11.6755	12.351	11.7446	10.2713
ENSCAFG00000016478	PSMG3	chr6:15403186-15404034	+	protein_coding	-0.375687	0.770738	0.0247829	0.0459972	4.21485	4.59054	23.9937	18.8297	26.9717	23.3047	18.0217	15.5575	20.0251	16.9557
ENSCAFG00000016479	TMEM184A	chr6:15412638-15419434	+	protein_coding	0.479559	1.39432	0.00615497	0.0151167	1.31694	0.837377	0.572896	0.771458	1.06386	0.772517	1.33602	1.19139	1.81783	1.67077
ENSCAFG00000016482	-	chr20:48395912-48405914	+	protein_coding	-0.572042	0.672664	0.00045068	0.00219424	4.10516	4.6772	21.942	24.9263	28.5046	23.4145	17.0796	15.7902	15.5432	16.4678
ENSCAFG00000016484	ARHGEF11	chr7:41011882-41097257	+	protein_coding	1.27721	2.4237	1.19573e-06	7.83981e-05	1.93287	0.65566	0.531269	0.473214	0.552603	0.758393	3.00817	2.92364	2.77054	2.58402
ENSCAFG00000016485	RAD51B	chr8:41779238-41817029	+	protein_coding	0.0620554	1.04395	0.728687	0.776495	1.93511	1.87306	2.19925	2.77485	2.39404	3.3926	2.05992	3.84526	2.6284	2.97526
ENSCAFG00000016488	PRKACA	chr20:48416726-48428289	+	protein_coding	0.313396	1.24263	0.000251863	0.00146234	4.64969	4.33629	18.9307	18.4364	19.6728	19.7911	24.449	24.3966	22.4763	25.1642
ENSCAFG00000016491	MAFK	chr6:15424095-15425549	-	protein_coding	0.419832	1.33777	0.00462201	0.012149	4.4324	4.01257	12.7179	16.7873	15.0834	16.2916	19.2047	21.6005	19.7122	21.9796
ENSCAFG00000016493	RPL19	chr9:23171602-23175949	-	protein_coding	-0.405115	0.755176	0.00351772	0.00992228	9.84754	10.2527	1372.67	1191.66	1189.62	1134.67	886.666	945.585	834.086	1025.78
ENSCAFG00000016494	CCDC149	chr3:85309722-85377632	+	protein_coding	0.730171	1.65884	3.5469e-05	0.000416149	1.28447	0.554302	0.43519	0.597997	0.495471	0.355759	1.61525	1.26782	1.50089	1.3738
ENSCAFG00000016496	SAMD1	chr20:48425433-48430996	+	protein_coding	0.171468	1.1262	0.171598	0.231147	4.22424	4.05277	18.3939	13.2262	15.692	15.4723	17.4519	16.368	17.0034	20.1515
ENSCAFG00000016497	ZFP36L1	chr8:42664950-42673334	-	protein_coding	0.189482	1.14035	0.186259	0.24778	6.9736	6.78412	86.4321	108.707	123.751	122.295	130.584	124.335	114.3	130.205
ENSCAFG00000016498	SOD3	chr3:85382622-85387169	-	protein_coding	-0.441741	0.736246	0.0808089	0.12288	1.42258	1.86433	2.22297	3.23127	2.02512	3.25992	1.22335	1.86917	1.2439	2.60741
ENSCAFG00000016500	MISP3	chr20:48439679-48441617	-	protein_coding	-0.0739455	0.950036	0.457816	0.528856	2.80334	2.87729	6.98012	6.51283	5.72503	6.22928	5.76584	5.69495	5.41492	7.17153
ENSCAFG00000016501	PALM3	chr20:48452820-48456397	+	protein_coding	1.61194	3.05663	2.37693e-05	0.00032888	4.48612	2.87418	8.1973	5.60658	5.09944	6.79714	22.8222	20.7537	20.0017	22.1773
ENSCAFG00000016502	LRRC71	chr7:41099718-41110156	-	protein_coding	0.15933	1.11677	0.350742	0.422898	0.699772	0.540442	0.487435	0.784258	0.380123	0.22164	0.360657	0.765819	0.522488	0.902659
ENSCAFG00000016504	IL27RA	chr20:48453610-48472450	-	protein_coding	-0.184791	0.879777	0.00682756	0.0163454	4.09721	4.282	19.5047	17.8346	17.7375	18.7936	15.6414	15.2966	16.5389	17.0405
ENSCAFG00000016505	DHX15	chr3:85549291-85609812	+	protein_coding	-0.336018	0.792225	0.00301899	0.00885318	5.22321	5.55923	43.1635	47.0603	46.9956	47.5207	36.4662	35.3252	40.9495	33.1036
ENSCAFG00000016509	UBQLN2	chrX:47861217-47863088	+	protein_coding	-0.110217	0.926449	0.214233	0.278261	4.41118	4.52139	19.8304	21.3421	22.7671	24.1479	22.1963	18.3941	19.9923	20.6988
ENSCAFG00000016510	CACNB1	chr9:23181047-23195673	+	protein_coding	0.630304	1.54789	0.0049415	0.0127724	1.31343	0.683124	0.624702	0.377773	0.60758	0.846881	1.86831	1.3298	1.03571	1.80455
ENSCAFG00000016511	RFX1	chr20:48488661-48518100	+	protein_coding	0.38368	1.30467	0.0033231	0.00951158	1.28854	0.904856	1.02762	0.625277	0.869508	0.99486	1.4024	1.58634	1.2937	1.49853
ENSCAFG00000016514	-	chrX:48089622-48090398	-	protein_coding	0.182681	1.13499	0.41233	0.484051	3.02076	2.83808	5.27441	7.63999	7.5876	4.61604	7.85416	8.70181	5.30637	7.00903
ENSCAFG00000016517	-	chrX:48311056-48380845	+	protein_coding	0.0993531	1.07129	0.461667	0.532314	1.40334	1.30399	0.951656	1.5315	1.91599	1.57983	1.56933	1.53019	1.68275	1.80697
ENSCAFG00000016518	FGFR4	chr4:36241080-36254928	-	protein_coding	-0.184491	0.87996	0.0346358	0.0602094	2.83842	3.02291	7.39729	6.21002	7.55601	7.42567	5.80282	6.00322	6.19977	6.62952
ENSCAFG00000016522	PLOD1	chr2:84320529-84343562	-	protein_coding	0.000517935	1.00036	0.986548	0.990454	5.71732	5.7168	52.0131	50.9731	52.4702	50.9322	50.2925	53.1383	49.5643	53.5672
ENSCAFG00000016526	INTS1	chr6:15453277-15483541	+	protein_coding	0.468459	1.38363	3.88493e-06	0.000128721	3.15987	2.69142	5.42014	5.20032	5.55787	5.66908	7.6782	8.11549	8.15321	7.81221
ENSCAFG00000016531	ADGRA3	chr3:87350829-87435019	+	protein_coding	0.724587	1.65243	0.000538934	0.00249581	3.28818	2.56359	4.14525	4.83108	5.71642	5.06154	9.25156	8.83546	9.6808	7.45624
ENSCAFG00000016532	POLR2A	chr5:32404235-32430000	+	protein_coding	0.361031	1.28434	0.0133884	0.0279883	4.89032	4.52929	18.5863	24.0818	22.0745	24.0824	26.3516	31.5166	30.2556	26.8305
ENSCAFG00000016534	ACTN1	chr8:42710290-42808378	-	protein_coding	0.337148	1.26326	0.00286193	0.00850083	6.13435	5.7972	52.3167	56.2642	52.1778	57.8915	66.2225	71.3744	76.5893	63.5051
ENSCAFG00000016536	KIAA2013	chr2:84349585-84355704	+	protein_coding	0.0217709	1.0152	0.769378	0.811573	5.22845	5.20668	38.2386	35.7765	36.2367	33.6104	32.1984	37.8904	37.1195	39.1393
ENSCAFG00000016541	ZNF346	chr4:36267430-36303679	-	protein_coding	0.497423	1.41169	0.000210722	0.00130781	1.9853	1.48788	1.9083	1.67233	2.00833	1.64685	2.90718	3.30541	2.73887	2.90771
ENSCAFG00000016542	CLCN6	chr2:84410098-84443911	-	protein_coding	0.681379	1.60367	5.9787e-06	0.000161778	2.87742	2.19604	3.44992	3.43159	3.81941	3.63862	6.58159	6.68945	6.27332	5.87649
ENSCAFG00000016544	PACRGL	chr3:88896162-88916704	-	protein_coding	0.562531	1.47686	0.00128908	0.0046874	2.17977	1.61724	1.6982	2.09354	2.10859	2.41398	4.15708	3.13807	3.28187	3.61183
ENSCAFG00000016546	PCGF2	chr9:23495441-23501879	+	protein_coding	0.395914	1.31578	8.04444e-06	0.000189466	4.36738	3.97146	14.5283	15.1174	14.4812	14.6276	20.1208	19.8111	18.6205	20.044
ENSCAFG00000016547	UIMC1	chr4:36338914-36466662	+	protein_coding	0.646655	1.56553	0.00191487	0.00629728	2.48029	1.83363	1.96383	2.79039	2.84334	2.73822	5.25243	3.95561	5.09227	4.13614
ENSCAFG00000016551	-	chr30:23219938-23220342	+	protein_coding	-0.246325	0.843041	0.37966	0.451889	1.78532	2.03165	1.96409	4.17329	3.55483	3.00142	1.47643	2.53942	3.78497	2.36591
ENSCAFG00000016552	DCAF5	chr8:42883397-42985149	-	protein_coding	0.332401	1.25911	0.00161419	0.00554808	4.25815	3.92575	14.0335	14.6018	13.9	14.2634	19.4584	18.6652	18.6411	15.9662
ENSCAFG00000016557	EXD2	chr8:43043496-43080819	+	protein_coding	0.124666	1.09025	0.421096	0.492712	1.74081	1.61614	1.89686	1.6047	2.39992	2.44251	2.56475	2.75973	2.46057	1.69035
ENSCAFG00000016558	MTHFR	chr2:84445753-84459285	+	protein_coding	0.257356	1.19529	0.0771145	0.118341	1.32013	1.06278	1.42255	1.22283	1.04186	0.731841	1.2513	1.78414	1.48112	1.49935
ENSCAFG00000016561	CWC25	chr9:23425178-23442982	+	protein_coding	0.0905944	1.06481	0.287209	0.356873	3.56035	3.46976	9.93309	11.4395	8.68829	10.4343	10.5664	11.1629	10.9614	10.5099
ENSCAFG00000016563	GALNT16	chr8:43099310-43187969	+	protein_coding	-0.459048	0.727466	0.0402923	0.068355	1.66922	2.12827	3.12467	2.83718	4.14192	3.48916	2.57163	1.94033	2.95066	1.46611
ENSCAFG00000016566	CC2D1A	chr20:48548858-48566109	-	protein_coding	0.738956	1.66897	2.31257e-06	0.00010288	3.97861	3.23965	8.34609	8.30776	8.50668	8.62552	15.532	14.4699	13.6694	15.4626
ENSCAFG00000016568	ADAM10	chr30:23607888-23697972	-	protein_coding	0.420943	1.3388	0.0294552	0.0527959	6.24593	5.82499	41.9722	56.9519	62.7127	64.0886	76.7842	78.9398	77.4576	67.0085
ENSCAFG00000016569	-	chr2:84457906-84464019	-	protein_coding	0.0103495	1.0072	0.939689	0.951715	1.47655	1.4662	1.87146	2.16156	1.45122	1.61872	2.13767	1.62375	1.33231	2.12336
ENSCAFG00000016570	LAS1L	chrX:50523498-50544042	-	protein_coding	-0.0164244	0.98868	0.85245	0.881833	4.2585	4.27492	19.3851	16.0928	19.0607	19.093	18.1582	16.633	20.4233	17.5427
ENSCAFG00000016571	AGTRAP	chr2:84490657-84495350	-	protein_coding	-0.813325	0.569069	0.000932706	0.00369661	4.74579	5.55911	45.5574	43.2618	55.1404	41.7116	22.7399	28.2242	22.8436	30.326
ENSCAFG00000016572	SLC39A9	chr8:43226294-43269553	+	protein_coding	-0.0156208	0.989231	0.778679	0.819437	4.66216	4.67778	23.4807	26.7678	24.6109	23.6503	25.6647	23.1016	23.6937	24.8961
ENSCAFG00000016574	PIP4K2B	chr9:23445482-23473803	+	protein_coding	0.189784	1.14059	0.0246045	0.0457583	3.75613	3.56634	9.907	11.1249	11.8478	10.5902	12.0698	12.3159	12.0731	13.6491
ENSCAFG00000016578	MINDY2	chr30:23753681-23821191	+	protein_coding	0.268379	1.20445	0.0766539	0.117743	2.09819	1.82981	2.11794	3.2703	2.26498	2.67369	3.89569	3.40449	2.96114	2.93496
ENSCAFG00000016582	SUSD6	chr8:43406691-43465864	+	protein_coding	0.328269	1.25551	0.00197096	0.00643267	4.5214	4.19313	15.1593	17.5387	18.1181	18.5471	22.3448	22.2438	21.5213	21.762
ENSCAFG00000016583	MAD2L2	chr2:84545237-84550699	+	protein_coding	-0.273524	0.827296	0.0216742	0.0412596	3.68966	3.96318	16.2942	13.6745	13.0322	15.6172	11.2946	12.4793	10.9829	12.9589
ENSCAFG00000016586	SLTM	chr30:23857333-23901939	-	protein_coding	1.11768	2.16998	6.71734e-07	6.42023e-05	4.60325	3.48557	10.7948	10.7692	9.36558	9.93995	23.1005	22.6175	24.6352	22.9207
ENSCAFG00000016587	PSMB3	chr9:23474476-23484408	-	protein_coding	-0.336393	0.792019	0.000740098	0.00314599	7.66364	8.00003	280.994	247.124	255.168	238.644	199.741	200.251	198.213	209.016
ENSCAFG00000016589	SRSF5	chr8:43515129-43518481	+	protein_coding	0.713135	1.63936	1.25487e-06	7.91825e-05	7.57006	6.85692	108.855	117.348	114.829	118.882	194.041	189.534	180.03	192.823
ENSCAFG00000016590	FBXO2	chr2:84562972-84570127	+	protein_coding	0.354163	1.27824	0.00329787	0.00946329	1.30087	0.94671	1.07716	0.810102	1.03035	0.808048	1.36731	1.35992	1.39809	1.75035
ENSCAFG00000016591	ZNF771	chr6:17686005-17696082	-	protein_coding	-0.00431253	0.997015	0.962978	0.971028	2.9675	2.97181	7.54687	6.64083	6.61074	6.62159	5.64042	7.15522	7.33226	7.29532
ENSCAFG00000016594	-	chr6:17679757-17683450	+	protein_coding	-0.902974	0.534783	4.3938e-06	0.000138913	3.684	4.58697	23.5563	22.9537	22.8777	22.7539	12.9975	10.9651	11.075	12.4935
ENSCAFG00000016596	DISP3	chr2:84648923-84676859	-	protein_coding	0.504229	1.41837	9.51848e-05	0.000772988	0.965191	0.460962	0.277043	0.42758	0.43729	0.369945	1.06337	0.917838	0.826922	1.00954
ENSCAFG00000016599	UBIAD1	chr2:84803273-84813314	-	protein_coding	-0.0752202	0.949197	0.301711	0.372197	2.18565	2.26087	3.56106	3.56452	3.84196	4.23445	3.86529	3.43758	3.20139	3.72206
ENSCAFG00000016600	CCNB2	chr30:24040793-24063408	+	protein_coding	0.167739	1.1233	0.0146937	0.030107	4.86768	4.69994	23.9452	25.3159	26.9659	23.8579	27.979	26.6785	28.8131	29.3838
ENSCAFG00000016601	MLLT6	chr9:23508573-23526690	-	protein_coding	1.34007	2.53164	3.31203e-05	0.000396073	3.16086	1.82079	1.91479	2.43988	2.85052	3.03441	8.7161	8.27071	7.9509	6.93573
ENSCAFG00000016604	ZSWIM4	chr20:48624463-48641035	-	protein_coding	0.431377	1.34852	0.00796056	0.0185816	2.74469	2.31331	4.03945	3.01214	4.42699	4.56139	5.5012	5.88513	5.9501	5.48684
ENSCAFG00000016605	EPOP	chr9:23549615-23550754	+	protein_coding	-0.044384	0.969704	0.824425	0.859568	2.45657	2.50096	4.81854	5.83363	3.63765	4.56785	3.87872	4.84278	3.43609	6.1793
ENSCAFG00000016607	MSN	chrX:50708746-50775955	+	protein_coding	-0.257092	0.836773	0.0105404	0.0231414	6.70173	6.95882	114.805	124.574	126.796	127.857	102.017	104.113	114.366	92.9805
ENSCAFG00000016608	SLIT2	chr3:88964485-89311605	-	protein_coding	0.721843	1.64929	0.000247739	0.00145243	3.23111	2.50927	4.34503	4.30525	4.55577	5.66906	8.48416	7.90278	9.36607	7.882
ENSCAFG00000016610	RNF111	chr30:23976322-24030334	+	protein_coding	0.275645	1.21054	0.0225294	0.0425709	3.20177	2.92613	5.46378	7.17238	6.95859	6.93848	8.95496	8.04494	8.28502	7.57216
ENSCAFG00000016612	ZNF668	chr6:17163830-17166738	+	protein_coding	-0.166536	0.890979	0.323248	0.395232	1.81713	1.98367	3.40072	3.79446	2.84166	2.01849	2.20449	2.55611	2.53907	2.82314
ENSCAFG00000016615	MRI1	chr20:48653152-48658823	-	protein_coding	-0.35783	0.780338	0.0649229	0.102421	3.38944	3.74727	13.6485	13.3799	10.2132	12.7682	7.37873	9.29661	9.69059	12.0742
ENSCAFG00000016616	IQGAP3	chr7:41384388-41416973	+	protein_coding	0.552288	1.46641	0.0024608	0.00756818	2.6911	2.13881	2.56598	3.42532	4.03719	3.73232	5.29488	5.74051	5.38562	5.41984
ENSCAFG00000016618	TNFSF13	chr5:32473596-32484790	+	protein_coding	0.450551	1.36656	0.0198102	0.038322	2.08997	1.63942	1.55789	2.54022	1.91954	2.56315	3.05881	2.9085	4.05392	3.09771
ENSCAFG00000016620	SYNJ2BP	chr8:44044526-44079002	-	protein_coding	-0.158042	0.896241	0.0811982	0.123351	4.74534	4.90338	26.3064	27.4291	32.3953	29.9422	25.0699	27.4939	26.5568	24.2838
ENSCAFG00000016621	UNC5A	chr4:36490578-36551942	-	protein_coding	-0.0180548	0.987563	0.862555	0.88962	1.08157	1.09962	1.24143	1.03608	1.29673	1.01209	1.107	1.45683	1.12291	0.825429
ENSCAFG00000016625	ZNF689	chr6:17554039-17555322	+	protein_coding	0.254311	1.19277	0.0372526	0.0640021	1.52022	1.26591	1.61103	1.33215	1.20522	1.4905	2.06831	1.65668	2.22672	1.57353
ENSCAFG00000016626	CCDC130	chr20:48658884-48669492	-	protein_coding	0.350402	1.27492	0.0122729	0.0260533	2.54189	2.19148	3.22187	3.47377	3.4821	4.1422	5.6766	5.05344	4.32735	4.34153
ENSCAFG00000016627	ARHGAP23	chr9:23687528-23753435	-	protein_coding	1.46239	2.75565	0.00015625	0.00107024	3.83996	2.37757	2.92003	3.91165	5.20962	5.09949	12.7111	12.8882	15.7834	12.1575
ENSCAFG00000016628	-	chr5:32486808-32497247	+	protein_coding	-0.648418	0.63798	0.0162583	0.0326452	3.35824	4.00666	14.6086	14.6194	15.6577	15.4383	7.25998	7.01169	12.4497	11.4254
ENSCAFG00000016629	SOCS7	chr9:23781024-23803820	-	protein_coding	0.157527	1.11537	0.174465	0.234463	1.13704	0.979516	0.868734	1.23624	0.916678	0.887299	1.43127	1.26253	1.27775	0.86725
ENSCAFG00000016630	PRR14	chr6:17512062-17516558	-	protein_coding	0.283318	1.21699	0.00263308	0.00795043	3.91851	3.63519	12.2791	11.117	10.9793	11.3656	14.6969	13.7795	12.9572	15.1468
ENSCAFG00000016632	EIF4A1	chr5:32494296-32500805	+	protein_coding	-0.639258	0.642043	2.80809e-06	0.000111936	8.4912	9.13046	598.127	549.135	549.285	542.99	360.67	357.71	346.616	370.764
ENSCAFG00000016633	HEPH	chrX:50998460-51100785	+	protein_coding	-0.228512	0.853515	0.0819371	0.124215	4.47008	4.69859	20.4581	25.3123	26.9592	27.8001	22.2224	21.0957	22.5225	18.99
ENSCAFG00000016634	FBRS	chr6:17498834-17508338	-	protein_coding	0.809299	1.75236	9.4591e-06	0.000204062	4.14249	3.33319	8.77833	9.44524	9.21946	8.88439	16.7411	17.0739	14.9077	18.0727
ENSCAFG00000016635	MYO1E	chr30:24067625-24266036	-	protein_coding	0.865937	1.82252	5.97679e-06	0.000161778	6.84635	5.98041	56.2619	63.8728	63.1889	65.6416	119.777	113.006	116.345	107.505
ENSCAFG00000016636	-	chr8:44100093-44101097	+	protein_coding	-0.483527	0.715227	0.24148	0.308079	0.144085	0.627611	0	0	1.41731	1.35715	0	0.193289	0	0.249538
ENSCAFG00000016638	TSPAN17	chr4:36684768-36694522	-	protein_coding	0.197931	1.14705	0.00141804	0.00504125	6.03946	5.84153	52.5413	56.7433	57.823	58.4511	63.9892	64.7006	66.0748	64.3521
ENSCAFG00000016639	-	chr9:23830083-23838764	-	protein_coding	-0.203498	0.868442	0.00504828	0.0129758	5.8881	6.0916	66.0075	66.5136	69.8556	66.4725	60.0421	61.8049	57.7098	53.6569
ENSCAFG00000016640	-	chr6:17209899-17470756	-	protein_coding	0.841114	1.79143	0.000188943	0.00121682	3.60241	2.7613	4.64506	6.39942	5.61798	6.64437	11.5832	11.6557	10.6709	10.71
ENSCAFG00000016641	CD68	chr5:32501424-32503129	+	protein_coding	0.299163	1.23043	0.00186612	0.00617322	0.966458	0.667294	0.646524	0.50849	0.672401	0.531269	0.988501	1.0856	0.943678	0.808632
ENSCAFG00000016644	NPEPPS	chr9:23866993-23973708	+	protein_coding	0.0914963	1.06547	0.0124965	0.0264422	6.08267	5.99117	62.822	63.7041	61.5844	62.3461	64.8428	70.0959	66.2347	66.037
ENSCAFG00000016648	MTOR	chr2:84821000-84939595	+	protein_coding	0.277726	1.21228	0.00328902	0.00944224	4.04274	3.76502	11.6356	12.5167	12.9177	13.3713	15.2934	15.567	16.7957	14.3595
ENSCAFG00000016649	-	chrX:51797328-51798632	-	protein_coding	-0.201859	0.869429	0.38886	0.460976	1.00295	1.20481	1.89535	1.33351	1.10653	0.983589	0.934285	0.45763	1.14213	1.67088
ENSCAFG00000016651	MPDU1	chr5:32504705-32508494	+	protein_coding	-0.342841	0.788487	0.000382122	0.00196343	5.84708	6.18992	74.3724	70.417	73.1192	70.1976	58.3428	56.0163	52.1292	60.0784
ENSCAFG00000016653	PHKG2	chr6:17419197-17427937	-	protein_coding	-0.111726	0.92548	0.0521003	0.0848533	5.18124	5.29296	39.0348	38.3849	38.7494	36.6933	34.1795	33.9569	34.6291	38.5552
ENSCAFG00000016655	FAM81A	chr30:24335009-24386739	+	protein_coding	0.708123	1.63368	0.00359879	0.0100778	6.40437	5.69625	37.9584	53.9011	57.196	57.0621	88.1784	85.4702	88.9296	73.2341
ENSCAFG00000016664	-	chr3:90746301-90746522	-	protein_coding	-0.657569	0.633946	0.00264773	0.00797915	5.50861	6.16618	83.8787	66.8232	63.0213	71.1642	43.8095	44.7504	37.6029	53.2807
ENSCAFG00000016665	GTF2A2	chr30:24503095-24509423	-	protein_coding	-0.0714413	0.951687	0.32062	0.392367	5.88937	5.96081	67.8266	57.2815	59.1962	61.3274	60	54.3814	57.0278	61.977
ENSCAFG00000016668	ANAPC13	chr3:91170350-91170568	+	protein_coding	-1.08148	0.472545	0.0021494	0.00685832	0.923658	2.00513	3.56773	2.57587	3.95299	2.20976	0.50848	1.44074	0.718077	1.04688
ENSCAFG00000016671	CCDC189	chr6:17414816-17418809	+	protein_coding	-0.0569947	0.961264	0.669861	0.725318	1.02599	1.08299	1.07086	1.03034	1.13539	1.24311	0.958168	1.00746	1.56875	0.702944
ENSCAFG00000016672	LCORL	chr3:91175778-91260918	+	protein_coding	0.0670085	1.04754	0.747098	0.792782	4.1654	4.09839	10.8684	17.5223	18.0925	19.5118	17.9411	15.8203	19.5847	14.8072
ENSCAFG00000016673	RNF44	chr4:36796874-36800129	+	protein_coding	0.867848	1.82494	8.751e-05	0.000733678	3.41572	2.54788	3.96184	4.87479	5.78685	4.91077	9.8556	9.41782	9.73654	9.68184
ENSCAFG00000016675	MED6	chr8:44301730-44323638	-	protein_coding	-0.126676	0.915939	0.0830981	0.125781	5.39637	5.52305	47.8084	42.5487	41.8016	48.1456	41.244	40.2316	43.6261	39.4852
ENSCAFG00000016676	BNIP2	chr30:24527766-24546508	-	protein_coding	-0.130442	0.913551	0.355051	0.426893	3.90431	4.03475	12.4644	15.9993	16.0916	17.4468	14.0957	14.3762	15.9695	11.761
ENSCAFG00000016677	NCAPG	chr3:91281108-91322803	-	protein_coding	0.163669	1.12013	0.230674	0.296363	5.1056	4.94193	23.8382	30.2821	31.5968	34.2445	34.4884	34.7255	35.2395	29.5853
ENSCAFG00000016678	KPNB1	chr9:24004290-24032088	+	protein_coding	-0.0710764	0.951928	0.283601	0.353045	5.56598	5.63706	46.4878	48.1152	49.2084	51.3745	46.6763	44.7694	51.2853	43.142
ENSCAFG00000016679	MAP3K9	chr8:44441488-44503627	-	protein_coding	0.835869	1.78493	0.00241041	0.00745378	2.45554	1.61967	1.22494	2.31505	2.33211	2.62866	4.12245	4.76363	4.91019	4.18783
ENSCAFG00000016684	FAF2	chr4:36822825-36890833	-	protein_coding	0.249459	1.18876	0.243543	0.31017	4.83646	4.58701	15.8669	26.0274	26.2457	25.8637	29.376	30.5878	28.1515	22.8217
ENSCAFG00000016685	FXR2	chr5:32511432-32525345	-	protein_coding	0.280086	1.21427	0.0326993	0.0574585	4.26305	3.98297	13.9265	12.9075	15.0419	17.7719	18.5383	17.976	19.4979	16.8823
ENSCAFG00000016686	ANXA2	chr30:25175868-25210255	-	protein_coding	-0.369641	0.773975	9.98607e-06	0.000210794	10.4566	10.8262	1905.75	1821.64	1750.62	1784.09	1395.44	1392.05	1406.54	1423.14
ENSCAFG00000016687	CTBP1	chr3:91385805-91401321	+	protein_coding	0.955236	1.9389	0.00352968	0.00994475	5.43232	4.47709	17.8334	17.1784	32.4748	20.4658	41.5591	44.4019	39.5792	43.3404
ENSCAFG00000016688	OPHN1	chrX:52455373-52769259	-	protein_coding	0.304505	1.235	0.224963	0.290015	1.75048	1.44597	0.764578	2.29998	2.18347	1.97216	2.62797	2.18482	2.73391	1.9708
ENSCAFG00000016689	CLTB	chr4:36915122-36935010	+	protein_coding	-0.310469	0.80638	0.00382778	0.0105431	5.8583	6.16877	78.7404	68.6214	68.6581	68.2702	51.7413	58.1622	59.8515	58.6529
ENSCAFG00000016690	ICE2	chr30:25243070-25310039	-	protein_coding	0.0632485	1.04482	0.564783	0.631291	2.83626	2.77301	5.67185	5.69228	5.94848	6.03607	7.07759	6.87158	5.89067	4.93736
ENSCAFG00000016693	RNF40	chr6:17402274-17414231	-	protein_coding	0.571725	1.4863	0.000205302	0.00128443	4.08956	3.51783	8.94823	10.9521	10.7286	11.3441	16.4069	15.5796	15.794	16.3328
ENSCAFG00000016694	NOP16	chr4:36938620-36942792	+	protein_coding	-0.317918	0.802227	0.00010029	0.000799299	6.05444	6.37236	80.2065	80.3076	87.3861	79.7188	65.4073	65.7189	67.16	63.6064
ENSCAFG00000016695	-	chr3:91419841-91420920	+	protein_coding	-0.0882356	0.940672	0.839268	0.870807	0.561615	0.64985	1.29917	0.670385	0	0.578011	0	0.886029	0	1.51596
ENSCAFG00000016697	ARL10	chr4:36948051-36953791	-	protein_coding	-0.344092	0.787804	0.00943873	0.0211766	2.34482	2.68891	5.3583	6.33071	4.64046	5.5762	4.26798	4.25116	3.59518	4.23898
ENSCAFG00000016698	TBKBP1	chr9:24040887-24054751	+	protein_coding	0.392798	1.31294	0.0360223	0.0621722	1.95754	1.56474	1.49237	2.85965	1.96548	1.68462	3.16143	3.03787	2.77332	2.58918
ENSCAFG00000016699	FGFRL1	chr3:91498968-91509623	-	protein_coding	0.711472	1.63747	0.000946511	0.00373749	1.97676	1.26529	1.9176	1.13554	1.17108	1.46803	2.53145	3.1537	2.92759	3.16622
ENSCAFG00000016701	IDUA	chr3:91522035-91534575	-	protein_coding	0.034315	1.02407	0.755397	0.799745	1.9556	1.92128	3.37818	2.93463	2.15237	2.78982	3.1443	2.77533	2.9192	2.69122
ENSCAFG00000016702	PCNX1	chr8:44598629-44723309	+	protein_coding	0.792536	1.73212	0.000179225	0.00117265	3.16504	2.3725	3.41991	4.98685	4.47825	3.96045	8.22908	8.09078	7.98594	7.58539
ENSCAFG00000016704	KIAA1191	chr4:36967570-36980615	+	protein_coding	-0.188426	0.877563	0.000158609	0.00107631	5.70198	5.89041	59.8187	56.3993	58.6034	58.5037	50.4706	52.6055	50.3721	50.8054
ENSCAFG00000016708	DGKQ	chr3:91544216-91553565	+	protein_coding	1.00648	2.009	0.000272433	0.00154354	2.22585	1.21937	1.06552	1.88896	1.32689	1.11698	3.65639	4.38271	3.52952	3.21777
ENSCAFG00000016709	YIPF6	chrX:53025927-53045227	+	protein_coding	0.203266	1.1513	0.271388	0.340502	2.96982	2.76656	4.13173	6.2483	7.20039	6.02961	7.50469	7.58948	5.63395	6.77365
ENSCAFG00000016710	TMEM175	chr3:91554778-91565076	-	protein_coding	0.0750354	1.05339	0.278287	0.347719	3.15716	3.08212	8.23596	6.73413	7.46618	7.50483	8.41339	8.17779	7.55127	7.57202
ENSCAFG00000016711	SIMC1	chr4:36980200-37057919	-	protein_coding	0.369476	1.29188	0.0181222	0.0356617	1.94555	1.57607	1.54407	2.10421	2.40224	1.94128	2.37042	2.80924	2.98194	3.30582
ENSCAFG00000016713	-	chr4:37071662-37072057	+	protein_coding	-0.198966	0.871175	0.377156	0.449468	0.507556	0.706522	0.452477	0.744037	0.468985	0.905704	0.827276	0.040546	0.282433	0.675168
ENSCAFG00000016714	TP53	chr5:32560598-32574109	-	protein_coding	-0.251829	0.839831	0.000101177	0.000801752	6.73645	6.98828	127.242	121.42	128.968	126.352	103.616	103.633	110.16	105.238
ENSCAFG00000016715	BCL7C	chr6:17305828-17340523	+	protein_coding	-0.214837	0.861644	0.0689938	0.107681	5.7905	6.00533	71.1594	62.3914	58.961	61.0794	49.893	53.7529	51.1171	63.6257
ENSCAFG00000016719	SFXN1	chr4:37484848-37512289	-	protein_coding	0.0463363	1.03264	0.373032	0.445495	5.59909	5.55275	47.4966	45.1736	44.5986	46.5467	49.6943	46.0193	50.2639	44.1777
ENSCAFG00000016721	EXOSC10	chr2:84942777-84964224	+	protein_coding	0.27208	1.20755	0.00322875	0.00931659	5.239	4.96692	28.5363	30.2087	29.4057	33.1335	37.8852	36.3305	38.5816	34.4032
ENSCAFG00000016722	WRAP53	chr5:32474144-32588808	+	protein_coding	-0.228825	0.85333	0.00353658	0.00995668	3.27669	3.50552	11.1907	10.2033	9.69598	10.3884	8.14707	9.10373	8.76435	8.77511
ENSCAFG00000016723	CTF1	chr6:17299745-17303048	-	protein_coding	-0.0219184	0.984922	0.942077	0.953589	1.88878	1.9107	1.56515	3.50566	3.76196	2.63121	3.17758	3.58738	1.42695	3.04358
ENSCAFG00000016731	MSX2	chr4:38001359-38007407	-	protein_coding	0.0775445	1.05522	0.560868	0.627819	0.791451	0.713907	0.746745	0.410641	0.972932	0.488919	0.750399	0.937002	0.661812	0.59277
ENSCAFG00000016732	SIPA1L1	chr8:45110084-45260233	+	protein_coding	0.970629	1.9597	1.21313e-05	0.000235887	4.57918	3.60855	9.59529	11.5027	11.8122	12.0434	23.3257	23.9652	22.4105	21.9652
ENSCAFG00000016734	EFNB1	chrX:53293170-53305697	+	protein_coding	-0.347065	0.786182	0.000552916	0.00253997	4.3445	4.69157	25.2034	24.0465	25.1664	24.9635	17.5055	19.3541	19.7087	20.8373
ENSCAFG00000016736	FBXL19	chr6:17255929-17273212	-	protein_coding	0.953472	1.93653	2.11688e-05	0.000309525	3.60163	2.64816	4.77109	6.04813	4.6475	5.72227	11.2116	10.8959	11.2753	11.1786
ENSCAFG00000016737	PRCC	chr7:41199878-41249274	-	protein_coding	-0.0664964	0.954954	0.31179	0.383146	4.68606	4.75255	28.5121	23.3885	26.4912	25.6849	23.9376	24.7865	24.6368	25.6357
ENSCAFG00000016741	HDGF	chr7:41154123-41248444	+	protein_coding	0.0367656	1.02581	0.305062	0.375957	8.10113	8.06436	276.072	262.589	255.861	272.678	274.361	268.933	266.58	284.835
ENSCAFG00000016743	GAK	chr3:91575655-91630321	+	protein_coding	0.531418	1.44535	0.000111103	0.000848985	5.03218	4.50076	20.3066	21.8323	20.531	24.0799	30.9466	31.6725	33.4126	30.917
ENSCAFG00000016746	FAM155B	chrX:53969605-53998323	+	protein_coding	0.0673445	1.04779	0.447038	0.518284	1.85316	1.78582	2.43358	2.77057	2.12274	2.49662	2.50284	2.27108	2.73157	2.98498
ENSCAFG00000016747	MRPL24	chr7:41250160-41251462	+	protein_coding	-0.354693	0.782036	0.000250846	0.0014621	5.081	5.43569	40.3787	43.116	43.0532	42.639	31.2632	34.1462	31.2559	34.8869
ENSCAFG00000016750	RRNAD1	chr7:41248549-41257705	-	protein_coding	-0.17697	0.884559	0.00626172	0.0153214	2.4565	2.63347	5.45854	5.08142	5.44806	4.85393	4.20435	4.58372	4.57264	4.60496
ENSCAFG00000016751	ORAI3	chr6:17248846-17254685	-	protein_coding	-0.116298	0.922552	0.251757	0.31916	4.53009	4.64639	25.6012	23.3437	24.5132	22.8097	21.2537	19.6095	21.8469	26.1941
ENSCAFG00000016753	ISG20L2	chr7:41258750-41265879	+	protein_coding	-0.427527	0.743535	7.47357e-05	0.000658575	3.84362	4.27114	18.2598	17.5044	18.2082	19.303	12.705	14.2202	13.6693	12.8827
ENSCAFG00000016756	-	chrX:54585480-54612031	+	protein_coding	0.217791	1.16295	0.0203638	0.0391853	6.30953	6.09174	75.9998	64.3087	67.8214	61.5178	80.4872	78.8072	79.7414	74.3716
ENSCAFG00000016757	CPLX1	chr3:91638595-91656561	+	protein_coding	0.259948	1.19744	0.128679	0.180599	3.65165	3.3917	8.61385	10.9502	7.46291	11.4803	10.8589	12.5892	12.5692	10.4087
ENSCAFG00000016758	SETD1A	chr6:17224694-17245855	-	protein_coding	1.1375	2.19999	4.27124e-06	0.000136536	2.98629	1.8488	2.43351	2.77585	2.24346	3.00325	7.07669	6.97197	7.13405	6.52923
ENSCAFG00000016759	TARDBP	chr2:84991480-84999150	-	protein_coding	-0.116204	0.922612	0.117941	0.168068	4.43586	4.55206	20.6167	24.0773	22.2532	23.0254	20.3544	19.9394	22.712	19.6958
ENSCAFG00000016761	CPEB4	chr4:38608260-38664821	-	protein_coding	0.646914	1.56582	0.00794055	0.0185558	3.16511	2.5182	3.18055	5.60188	4.87567	5.64132	8.32524	8.32302	8.27402	7.02954
ENSCAFG00000016762	PCGF3	chr3:91676922-91708462	-	protein_coding	0.579185	1.494	0.00341017	0.00970485	4.36975	3.79057	10.4869	14.5309	13.6706	13.0104	20.3861	19.924	22.0433	16.7168
ENSCAFG00000016765	OSBPL7	chr9:24139419-24154934	-	protein_coding	0.366542	1.28926	0.000402757	0.00203571	2.56971	2.20317	3.42342	3.79906	3.601	3.60382	5.46793	4.79486	4.95948	4.56197
ENSCAFG00000016770	HSD3B7	chr6:17216386-17223112	-	protein_coding	-0.453585	0.730226	0.000153023	0.00105436	3.69522	4.1488	18.1596	16.6724	16.5793	15.6331	11.097	12.1628	12.4478	12.1463
ENSCAFG00000016771	CASZ1	chr2:85194806-85213751	+	protein_coding	0.451169	1.36715	0.0132886	0.0278152	1.36061	0.909437	0.708578	1.06242	0.717734	1.05638	1.80291	1.99362	1.37073	1.18598
ENSCAFG00000016772	MYL5	chr3:91738578-91740962	-	protein_coding	0.475888	1.39077	0.118531	0.168786	2.77809	2.3022	1.95453	4.29662	4.78627	5.53489	6.15426	6.57275	5.43503	5.35011
ENSCAFG00000016774	VPS13C	chr30:26602109-26777058	-	protein_coding	0.549334	1.46341	0.0087505	0.0199679	3.74618	3.19685	6.07783	8.60359	9.36561	9.03368	12.7953	13.3497	13.0373	10.6679
ENSCAFG00000016776	-	chr4:38887418-38893746	+	protein_coding	-0.157211	0.896757	0.22963	0.295268	3.93057	4.08778	17.0909	14.5416	16.79	15.7128	12.2935	13.1356	14.4187	17.6587
ENSCAFG00000016784	DFFA	chr2:85364397-85389071	+	protein_coding	-0.198183	0.871648	0.0682951	0.106663	3.19374	3.39193	8.73607	9.30351	10.6348	9.40302	7.87607	7.49407	9.58357	7.78379
ENSCAFG00000016787	STX4	chr6:17183913-17189665	-	protein_coding	0.383476	1.30448	5.28065e-05	0.000527429	5.07479	4.69131	25.5682	24.0444	24.356	25.4088	33.4249	30.7562	32.6309	34.0926
ENSCAFG00000016788	GPATCH4	chr7:41362670-41370086	+	protein_coding	0.124657	1.09025	0.0743264	0.114735	3.42305	3.29839	8.40159	8.49188	9.00707	9.49059	8.98418	9.40903	10.1522	10.4203
ENSCAFG00000016789	CENPS	chr2:85224112-85389069	-	protein_coding	0.178942	1.13205	0.127617	0.17929	3.92942	3.75048	13.9982	11.3018	11.2956	13.4634	13.4333	14.3887	13.0271	16.2965
ENSCAFG00000016790	BNIP1	chr4:39290190-39303426	-	protein_coding	0.105781	1.07608	0.491874	0.562031	3.68064	3.57486	9.62728	8.8027	12.945	12.8794	12.398	11.5342	12.9726	10.5217
ENSCAFG00000016792	-	chr8:46329910-46351096	+	protein_coding	0.232847	1.17515	0.020266	0.0390367	2.78141	2.54856	5.05863	4.78936	4.26267	5.34693	5.8316	6.3099	6.10775	5.29485
ENSCAFG00000016793	ZNF646	chr6:17149403-17156226	-	protein_coding	0.867443	1.82443	1.40615e-06	8.36504e-05	2.49599	1.62855	1.97155	2.1984	1.92965	2.28275	4.90305	4.50148	4.57925	4.58913
ENSCAFG00000016794	NAXE	chr7:41367299-41370086	-	protein_coding	-0.404688	0.7554	0.00963973	0.0215427	5.02289	5.42758	49.3112	37.5874	44.4803	37.8614	33.8122	30.0505	28.8765	33.5962
ENSCAFG00000016795	PIGG	chr3:91813104-91849577	-	protein_coding	0.112919	1.08141	0.153498	0.209999	4.33509	4.22217	16.3057	17.139	19.0449	18.284	20.7491	19.7611	18.9518	17.4203
ENSCAFG00000016797	PGD	chr2:85391991-85408755	-	protein_coding	0.0524116	1.037	0.00586466	0.0145883	8.85924	8.80683	452.322	444.115	440.16	450.864	468.61	459.682	457.797	467.634
ENSCAFG00000016798	CREBRF	chr4:39313992-39346698	-	protein_coding	1.23235	2.34949	3.94576e-05	0.000441005	2.62566	1.39331	1.08636	1.84036	1.70467	1.97057	5.04584	5.08921	5.34514	5.21087
ENSCAFG00000016799	VKORC1	chr6:17140656-17142389	+	protein_coding	-0.533803	0.690731	4.37247e-05	0.000467538	6.31732	6.85112	124.358	111.638	115.136	107.335	75.1457	78.7986	79.671	81.4995
ENSCAFG00000016800	MRPL10	chr9:24157555-24162683	-	protein_coding	-0.324864	0.798374	0.00668721	0.0160931	5.11335	5.43822	46.0319	40.0985	42.5099	41.0203	35.2354	31.6598	30.4409	37.5878
ENSCAFG00000016802	ZFYVE1	chr8:46354729-46406038	-	protein_coding	0.498792	1.41303	0.000830207	0.00341375	4.49476	3.99596	12.7961	15.1782	17.0612	15.0764	21.1839	21.5719	21.3581	22.0773
ENSCAFG00000016806	MEF2D	chr7:41458514-41470197	+	protein_coding	0.117433	1.0848	0.554716	0.622109	3.46465	3.34722	7.32866	12.5608	7.36774	10.3498	11.0565	10.1654	10.5394	8.56275
ENSCAFG00000016807	SCRN2	chr9:24164351-24172410	-	protein_coding	-0.108678	0.927438	0.0867037	0.130376	2.65295	2.76162	6.01636	5.49112	5.73855	5.89171	4.81059	5.78507	5.43203	5.1708
ENSCAFG00000016809	-	chr8:46448062-46468789	+	protein_coding	0.840884	1.79115	2.16277e-05	0.000312108	4.68573	3.84484	12.2385	13.0715	13.578	14.6954	23.3694	27.3304	24.6897	23.7354
ENSCAFG00000016811	RHBG	chr7:41529809-41566020	-	protein_coding	-0.0519092	0.964659	0.541226	0.609787	0.949733	1.00164	1.09365	0.980164	0.920501	1.01872	0.731095	0.83392	0.987732	1.20563
ENSCAFG00000016812	SP2	chr9:24233497-24245280	+	protein_coding	0.886568	1.84877	8.11321e-06	0.000190201	3.23809	2.35153	3.5278	4.38877	4.39646	4.15269	8.49292	8.80014	8.19808	8.26243
ENSCAFG00000016813	ERGIC1	chr4:39436405-39540037	-	protein_coding	-0.234993	0.849689	0.0912814	0.135943	6.09525	6.33025	64.3174	82.6157	85.0168	88.2228	66.6261	67.1573	74.8102	61.5262
ENSCAFG00000016814	PNPO	chr9:24253042-24257722	+	protein_coding	-0.00650349	0.995502	0.892193	0.913213	5.92335	5.92985	58.387	62.3586	61.1555	58.0577	58.2855	63.2114	55.969	61.5496
ENSCAFG00000016815	PSEN1	chr8:46506033-46568526	+	protein_coding	-0.0369389	0.974721	0.677952	0.732081	5.01531	5.05225	28.1883	32.1978	34.4757	34.2582	32.8327	32.9408	31.8853	27.9714
ENSCAFG00000016816	PRR15L	chr9:24263155-24263460	-	protein_coding	0.312928	1.24223	0.0155633	0.0314688	4.93491	4.62199	24.3695	24.8454	23.7314	21.6715	29.5986	26.971	27.3845	35.0361
ENSCAFG00000016817	KDM6B	chr5:32701905-32709711	+	protein_coding	1.0528	2.07455	2.90355e-05	0.000368128	2.85749	1.8047	2.12086	2.26752	2.99235	2.65891	6.0709	6.18429	6.95891	5.82424
ENSCAFG00000016819	CDK5RAP3	chr9:24274582-24287622	+	protein_coding	0.1075	1.07736	0.0722292	0.111859	5.33361	5.22611	39.2062	33.5103	35.6801	37.5644	38.5081	40.1778	39.6876	38.9477
ENSCAFG00000016822	NEURL1B	chr4:39661489-39696749	-	protein_coding	0.123076	1.08905	0.355681	0.427485	0.774126	0.65105	0.258879	0.756941	0.658859	0.657263	0.697306	0.528564	0.810225	0.821228
ENSCAFG00000016824	CYB5D1	chr5:32714187-32715680	+	protein_coding	0.0332648	1.02333	0.87889	0.902497	1.77324	1.73998	1.71723	3.49167	2.8402	1.65616	2.83832	2.08682	2.80552	2.02782
ENSCAFG00000016825	SH3PXD2B	chr4:39854213-39949955	+	protein_coding	0.741153	1.67151	0.0113418	0.0244911	3.97258	3.23142	5.1835	9.96077	9.53739	9.8946	13.6693	14.6923	15.9237	14.5907
ENSCAFG00000016826	CCT3	chr7:41566407-41585673	+	protein_coding	-0.242944	0.845019	0.0118578	0.0253542	6.54135	6.78429	109.717	107.626	109.791	109.777	96.2852	86.0783	103.112	84.3315
ENSCAFG00000016827	BCKDK	chr6:17128167-17132921	-	protein_coding	-0.293544	0.815895	0.00425702	0.0113945	5.11981	5.41335	45.2013	39.2245	41.7212	40.5463	32.4688	35.2374	31.2098	36.4175
ENSCAFG00000016828	COPZ2	chr9:24325561-24335058	-	protein_coding	0.0712299	1.05061	0.672668	0.727724	2.00012	1.92889	3.94988	2.2424	2.60453	2.63336	3.02551	2.46693	2.88872	3.71863
ENSCAFG00000016829	UBTD2	chr4:39992230-40062813	+	protein_coding	0.32517	1.25281	0.0928275	0.137915	2.76378	2.43861	2.96693	5.05439	5.06191	4.9326	5.47586	5.97445	6.57277	5.22102
ENSCAFG00000016831	-	chrX:54739573-54863225	+	protein_coding	0.57612	1.49083	0.00167699	0.00571335	2.8414	2.26528	2.95144	4.09382	4.11369	4.18966	6.10158	6.4419	6.64637	5.52975
ENSCAFG00000016832	CBX1	chr9:24364903-24369060	-	protein_coding	0.752876	1.68515	0.000607093	0.0027214	5.75783	5.00495	27.2902	38.7957	29.1213	30.3487	56.1978	49.097	54.2799	53.1204
ENSCAFG00000016833	SNX11	chr9:24395769-24401663	+	protein_coding	-0.01804	0.987574	0.858035	0.886349	3.71472	3.73276	13.1619	11.209	14.137	10.9357	13.2029	11.592	11.2315	12.5837
ENSCAFG00000016834	NUMB	chr8:46621831-46682833	-	protein_coding	0.626997	1.54435	0.000328134	0.00176143	4.47127	3.84427	11.6199	13.4404	13.7222	14.862	23.0301	21.7586	20.7529	19.3484
ENSCAFG00000016835	GLMP	chr7:41587107-41590545	+	protein_coding	-0.531703	0.691738	0.000258354	0.00148613	4.40776	4.93946	30.3557	27.3184	31.1546	30.0513	18.8268	20.4968	19.1855	22.5943
ENSCAFG00000016838	KAT8	chr6:17110020-17125285	-	protein_coding	0.294275	1.22627	0.000106513	0.000825255	2.57951	2.28524	3.85303	3.82607	3.8756	3.94382	4.87458	4.88895	5.38044	4.78329
ENSCAFG00000016839	SMG5	chr7:41597634-41623888	+	protein_coding	0.500578	1.41478	0.00225477	0.00712101	3.30317	2.80259	5.345	6.34143	5.65254	6.64645	9.12838	8.50648	10.2562	7.75914
ENSCAFG00000016842	RIOX1	chr8:46815125-46818109	+	protein_coding	-0.389107	0.763602	0.000274677	0.00154976	3.0784	3.4675	10.6728	9.32419	9.97374	10.3215	7.07166	7.37688	8.04051	7.32763
ENSCAFG00000016843	HOXB2	chr9:24804426-24806296	-	protein_coding	0.567093	1.48154	0.00241733	0.00746777	4.39645	3.82936	13.8685	11.4145	14.8652	12.9435	21.2871	20.6967	16.7345	21.94
ENSCAFG00000016844	-	chr7:41626551-41629352	+	protein_coding	-0.320861	0.800592	0.126455	0.177838	0.816138	1.137	1.33414	1.65871	1.02891	0.857894	0.644424	0.462213	0.72737	1.31376
ENSCAFG00000016847	-	chr7:41632687-41635735	-	protein_coding	-0.170038	0.888819	0.129068	0.181001	4.72788	4.89792	26.188	33.0318	28.4993	27.9471	23.615	25.107	24.2413	29.3994
ENSCAFG00000016848	-	chr8:46852880-46863960	+	protein_coding	0.318089	1.24668	0.010474	0.0230417	1.93958	1.62149	2.35963	2.13523	1.62319	2.244	3.03814	2.9574	2.68575	2.67596
ENSCAFG00000016849	HOXB4	chr9:24838866-24840648	-	protein_coding	0.352874	1.2771	0.112198	0.161293	3.30521	2.95234	5.30605	8.01097	7.7362	6.22963	10.4387	7.08253	7.54946	11.0784
ENSCAFG00000016851	SLC25A44	chr7:41652338-41665796	-	protein_coding	0.176297	1.12998	0.346663	0.418712	3.98307	3.80677	9.01653	13.9398	15.484	14.5484	16.3662	13.4933	14.3345	15.2013
ENSCAFG00000016852	HOXB5	chr9:24853561-24856372	-	protein_coding	0.0348203	1.02443	0.681285	0.734869	2.70153	2.66671	5.29265	5.81168	5.34254	4.97973	6.15629	5.58025	4.67141	5.70408
ENSCAFG00000016854	HOXB6	chr9:24858910-24860774	-	protein_coding	-0.186892	0.878496	0.0526102	0.0855492	4.73478	4.92167	31.1934	29.8999	28.0202	28.2318	23.6025	27.1706	23.5058	28.5935
ENSCAFG00000016855	HOXB7	chr9:24870013-24873794	-	protein_coding	0.0190388	1.01328	0.730303	0.777884	4.36995	4.35091	20.897	19.4823	18.9291	18.3987	18.8381	18.7235	20.5238	20.7042
ENSCAFG00000016856	STK10	chr4:40087498-40197625	+	protein_coding	0.821298	1.76699	0.00103895	0.00401772	4.9333	4.112	12.5792	16.7075	18.2464	18.318	30.5333	30.3539	32.2096	25.5435
ENSCAFG00000016858	DNAL1	chr8:46923942-46962656	+	protein_coding	0.410149	1.32882	0.0870866	0.130872	2.26332	1.85317	1.98859	1.92276	4.00636	2.89632	4.28035	3.19637	3.54054	4.28034
ENSCAFG00000016859	CHD3	chr5:32747619-32766955	+	protein_coding	1.29011	2.44546	9.13702e-06	0.000200735	6.18398	4.89387	24.5976	29.7297	27.8515	33.4257	75.5042	70.8405	72.0985	68.5488
ENSCAFG00000016860	HOXB8	chr9:24874717-24879172	-	protein_coding	0.851822	1.80478	7.48126e-05	0.000658785	2.4091	1.55728	2.09928	1.53887	2.10964	2.06578	4.33716	3.83317	4.79662	4.3227
ENSCAFG00000016861	PNMA1	chr8:46972475-46973533	-	protein_coding	-0.138389	0.908533	0.452817	0.523957	1.36815	1.50654	1.46721	2.71121	2.01751	1.35876	1.65394	1.60979	1.19712	1.91787
ENSCAFG00000016862	FUS	chr6:17060223-17071113	-	protein_coding	0.693671	1.61739	7.24991e-06	0.000178874	6.88385	6.19018	71.3621	69.6651	70.4952	76.7547	117.702	112.858	112.518	125.794
ENSCAFG00000016863	LMNA	chr7:41699201-41719658	-	protein_coding	-0.213166	0.862642	0.000100079	0.000798638	7.05687	7.27004	157.084	152.697	148.048	155.718	128.714	133.764	131.727	134.456
ENSCAFG00000016864	ELMSAN1	chr8:46978577-46998720	-	protein_coding	0.883636	1.84502	0.00587728	0.0146167	2.70116	1.81752	1.31084	3.22588	3.32133	2.65775	5.5937	5.15632	5.76975	5.50876
ENSCAFG00000016866	RAB25	chr7:41752921-41759225	-	protein_coding	-0.23713	0.848431	0.00279615	0.00834372	6.72717	6.9643	133.615	118.636	123.804	119.968	105.752	105.246	99.2219	109.833
ENSCAFG00000016867	HOXB9	chr9:24885903-24889376	-	protein_coding	0.26154	1.19876	0.278355	0.347769	2.15978	1.89824	1.77581	2.89889	3.82548	2.69685	3.58776	2.51698	3.30548	4.73901
ENSCAFG00000016869	-	chr8:47094774-47113753	+	protein_coding	0.0355578	1.02495	0.760888	0.804599	3.08418	3.04863	7.2611	6.31623	8.36302	7.28267	8.76046	7.11981	7.81159	6.40726
ENSCAFG00000016870	HOXB13	chr9:24958846-24961243	-	protein_coding	0.00313193	1.00217	0.985663	0.989885	2.69043	2.6873	5.07949	5.16817	5.13041	6.48721	5.74602	6.84283	3.80035	5.83614
ENSCAFG00000016874	-	chrX:54886633-54939406	+	protein_coding	0.341852	1.26738	0.0578157	0.0926796	1.80882	1.46696	1.68885	1.48128	2.37615	1.59261	2.23452	2.05903	3.29578	2.54483
ENSCAFG00000016876	ZNF410	chr8:47133848-47162497	+	protein_coding	-0.111534	0.925603	0.280862	0.350337	4.12917	4.2407	15.4934	16.4269	20.2617	19.9019	16.1537	16.1863	16.5509	17.1207
ENSCAFG00000016877	UBQLN4	chr7:41764253-41776930	+	protein_coding	0.350571	1.27507	0.0595594	0.0950456	3.8049	3.45433	7.6092	9.96446	10.7186	12.0497	12.6259	13.0545	11.3042	15.1928
ENSCAFG00000016878	CALCOCO2	chr9:25057845-25077687	+	protein_coding	0.146126	1.10659	0.0290241	0.0521586	8.13641	7.99029	228.895	259.054	260.96	265.953	288.112	281.036	277.234	275.335
ENSCAFG00000016879	FAM161B	chr8:47164648-47177074	-	protein_coding	0.375475	1.29727	0.0113499	0.0245001	1.5919	1.21642	1.29061	1.24089	1.37074	1.39588	2.36058	2.13922	2.19471	1.45002
ENSCAFG00000016880	ATP5G1	chr9:25122623-25125856	+	protein_coding	-0.787443	0.57937	0.00062819	0.00279096	5.92743	6.71487	117.112	105.501	105.073	90.2564	60.7737	58.7242	51.0585	70.4317
ENSCAFG00000016882	SSR2	chr7:41795032-41801447	+	protein_coding	-0.4575	0.728247	0.0105572	0.023155	7.507	7.9645	303.753	239.264	237.636	221.762	172.724	180.525	163.692	209.795
ENSCAFG00000016884	UBE2Z	chr9:25136682-25148817	+	protein_coding	0.191025	1.14157	0.0251852	0.0465692	6.07096	5.87994	53.9502	55.9943	61.8158	60.1335	67.7634	64.0607	71.7456	61.7599
ENSCAFG00000016885	COQ6	chr8:47176453-47190061	+	protein_coding	-0.150996	0.900628	0.0896057	0.13391	3.92366	4.07466	16.756	14.0352	15.4678	17.3354	14.2475	13.5326	13.6389	15.3497
ENSCAFG00000016889	ARHGEF2	chr7:41812353-41851088	+	protein_coding	0.185596	1.13729	0.0635804	0.100597	4.41569	4.23009	16.961	17.3349	17.348	19.5275	19.3852	22.6229	21.5376	18.1187
ENSCAFG00000016890	FBXW11	chr4:40238178-40363587	+	protein_coding	0.234415	1.17643	0.0144657	0.029742	4.40495	4.17053	14.709	17.5433	18.2995	17.7042	20.377	20.5544	20.3559	19.4684
ENSCAFG00000016892	ARMC5	chr6:16783009-16788971	-	protein_coding	0.127602	1.09248	0.105592	0.153384	2.40694	2.27934	3.43905	4.35212	3.84375	3.82613	4.08126	4.60459	4.05865	4.49155
ENSCAFG00000016893	SNF8	chr9:25152087-25162120	-	protein_coding	0.0918127	1.06571	0.260602	0.328762	6.48403	6.39222	93.0475	84.8414	81.1016	74.0937	87.8029	84.8543	87.8071	93.8235
ENSCAFG00000016895	TRAPPC1	chr5:32784853-32786060	-	protein_coding	-0.319788	0.801188	0.0141254	0.0292025	7.20462	7.5244	210.135	170.413	180.481	173.924	142.839	154.288	130.706	159.917
ENSCAFG00000016900	CNTROB	chr5:32787250-32812307	+	protein_coding	0.979731	1.9721	1.6757e-05	0.000279305	2.91197	1.93223	2.8024	2.79116	2.41634	3.30776	6.40343	6.87062	6.01565	6.84958
ENSCAFG00000016901	ALDH6A1	chr8:47236892-47304191	-	protein_coding	0.25086	1.18992	0.013057	0.0274088	5.17446	4.9236	25.6272	30.2811	30.4144	31.4243	35.0516	36.9472	35.5722	32.995
ENSCAFG00000016904	KHDC4	chr7:41875921-41892746	+	protein_coding	0.650747	1.56998	1.27031e-05	0.00024097	3.17136	2.52061	4.44965	4.7274	4.99002	4.79913	7.77902	8.22366	8.6297	7.44758
ENSCAFG00000016907	IGF2BP1	chr9:25199382-25240225	+	protein_coding	-0.0521057	0.964528	0.396687	0.468922	5.08572	5.13783	33.5726	31.258	37.1341	35.1305	32.5168	33.0994	34.577	31.7068
ENSCAFG00000016911	RIT1	chr7:41895330-41900917	+	protein_coding	0.178849	1.13198	0.000146193	0.0010199	5.88552	5.70667	50.8495	52.0838	49.3779	52.6505	58.605	58.2581	57.4121	58.2028
ENSCAFG00000016912	NPM1	chr4:40756782-40770088	-	protein_coding	-0.0571149	0.961184	0.018078	0.0355973	10.0142	10.0713	1096.49	1092.16	1044.97	1066.68	1038.05	1028.62	1044.9	1021.04
ENSCAFG00000016914	-	chr9:25286983-25287162	-	protein_coding	-0.37713	0.769968	0.00806702	0.0187671	8.93386	9.31099	756.443	625.123	571.308	598.669	485.451	476.254	465.488	527.216
ENSCAFG00000016917	SYT11	chr7:41846465-41929617	-	protein_coding	0.311514	1.24101	0.0139287	0.028897	3.72407	3.41255	7.97127	10.1463	10.1733	10.5069	12.8654	12.7434	11.5951	11.7057
ENSCAFG00000016918	GNGT2	chr9:25369751-25372655	-	protein_coding	-0.295377	0.814859	0.0133496	0.0279287	0.547827	0.843204	0.695038	0.817861	1.00233	0.678969	0.525096	0.358628	0.364068	0.615905
ENSCAFG00000016921	SNX12	chrX:55267765-55450938	-	protein_coding	-0.261043	0.834484	0.0445949	0.0744747	2.91361	3.17466	8.06276	6.75094	8.28036	9.19739	6.59774	7.45723	6.27166	5.89915
ENSCAFG00000016923	ABCD4	chr8:47485692-47504654	-	protein_coding	0.236851	1.17842	0.0176923	0.0349598	3.16518	2.92833	6.98668	7.43928	5.87581	6.24538	7.70101	7.90702	7.77182	8.52494
ENSCAFG00000016924	ZNF652	chr9:25435139-25493019	-	protein_coding	0.993089	1.99044	0.00329117	0.00944623	2.63128	1.63819	1.31322	1.9343	3.03754	2.42565	5.53382	6.11373	5.57015	3.82548
ENSCAFG00000016925	FOXO4	chrX:55469533-55477764	+	protein_coding	0.764999	1.69937	0.000972907	0.00382786	2.68308	1.91808	2.37281	3.55334	2.16094	3.20202	5.60981	5.22834	5.25844	5.60269
ENSCAFG00000016926	PHB	chr9:25526649-25535003	-	protein_coding	-0.590736	0.664004	1.9893e-05	0.000300736	6.78138	7.37211	166.333	169.234	162.272	160.946	109.558	108.35	100.768	118.007
ENSCAFG00000016928	ALOX15B	chr5:32878426-32887532	+	protein_coding	0.504348	1.41848	0.000250945	0.0014621	4.39925	3.8949	12.6341	14.1816	14.1841	14.5809	21.6637	20.9404	18.4427	19.5063
ENSCAFG00000016929	-	chr7:41932850-42003917	+	protein_coding	0.52495	1.43888	2.63554e-05	0.000348643	2.20357	1.67862	2.08755	2.45304	2.05781	2.22129	3.46045	3.73792	3.51035	3.72262
ENSCAFG00000016932	NPC2	chr8:47641185-47650543	-	protein_coding	-0.123597	0.917896	0.0451767	0.0752743	8.55186	8.67546	423.274	403.584	408.336	396.698	381.034	389.551	341.231	387.475
ENSCAFG00000016935	RANBP17	chr4:40828712-41127551	-	protein_coding	0.0432387	1.03042	0.481045	0.551636	1.60214	1.5589	1.84496	1.78948	2.1126	2.05057	2.27642	1.923	2.08948	1.87114
ENSCAFG00000016936	C16orf58	chr6:16752465-16765882	+	protein_coding	-0.0513011	0.965066	0.496668	0.566519	4.16211	4.21341	16.1931	16.4448	18.9795	18.7629	16.4989	18.5111	16.3888	16.303
ENSCAFG00000016938	MSTO1	chr7:41801073-42003917	-	protein_coding	-0.306041	0.808858	0.0118838	0.025401	3.12189	3.42794	10.4959	8.44431	10.1035	10.1294	7.29965	8.56347	7.02311	8.01815
ENSCAFG00000016940	-	chr6:17731831-17734410	+	protein_coding	0.130747	1.09486	0.255531	0.323185	3.59256	3.46181	8.39616	10.4871	9.52256	11.9762	10.5173	11.4273	10.6826	11.6648
ENSCAFG00000016941	DAP3	chr7:42007438-42046118	-	protein_coding	-0.125313	0.916805	0.0902523	0.13462	3.45141	3.57672	11.6487	9.92346	11.151	11.0721	9.65686	10.005	10.8448	9.30766
ENSCAFG00000016942	SPOP	chr9:25683843-25753561	-	protein_coding	-0.019514	0.986565	0.715884	0.765149	4.50368	4.5232	23.0063	21.5953	22.2838	21.1348	20.4456	22.5045	23.2845	20.6349
ENSCAFG00000016943	CD2BP2	chr6:17736760-17742951	+	protein_coding	0.00942327	1.00655	0.851692	0.881269	4.70344	4.69402	25.166	25.9114	23.6485	24.8643	25.5231	25.45	23.0275	26.3371
ENSCAFG00000016944	ASH1L	chr7:42059263-42229760	+	protein_coding	0.943767	1.92354	3.6665e-05	0.000424364	3.44336	2.49959	3.86021	5.27864	4.59197	4.99405	9.97282	10.4888	9.8124	9.27304
ENSCAFG00000016946	SLC35B1	chr9:25765502-25776026	-	protein_coding	-0.351485	0.783777	0.00185545	0.00614771	4.17352	4.52501	23.5151	21.639	23.0258	20.0707	16.4187	16.0152	18.5913	17.2601
ENSCAFG00000016947	FAM117A	chr9:25779545-25821609	-	protein_coding	0.772392	1.7081	0.000197111	0.00125146	3.24647	2.47408	4.92145	4.93986	4.67307	3.77601	8.82151	9.19344	8.64104	7.40461
ENSCAFG00000016954	RUSC1	chr7:42233311-42239974	-	protein_coding	0.362237	1.28542	0.0534591	0.0867479	3.3371	2.97486	7.94784	5.83456	7.65036	6.22149	7.94715	10.6585	7.62964	10.5864
ENSCAFG00000016955	KAT7	chr9:25842211-25873645	+	protein_coding	0.157757	1.11555	0.239142	0.305568	3.17568	3.01792	6.05461	6.17098	7.78243	8.68889	8.77553	7.89725	8.10306	7.42006
ENSCAFG00000016958	KIF22	chr6:17853228-17866110	+	protein_coding	0.0996453	1.07151	0.170479	0.229789	3.84007	3.74043	13.068	12.8929	11.2938	12.2804	13.9556	13.6846	12.0112	13.7206
ENSCAFG00000016962	AREL1	chr8:47802408-47819336	-	protein_coding	0.259304	1.1969	0.179865	0.240563	2.91036	2.65106	3.49236	5.53669	6.66032	5.92005	6.31417	6.96894	6.5655	6.24467
ENSCAFG00000016963	HCN3	chr7:42273571-42282595	-	protein_coding	-0.194508	0.873871	0.145805	0.201024	0.66492	0.859428	0.893464	0.760651	0.727253	0.881778	0.454535	0.996771	0.500921	0.44955
ENSCAFG00000016964	MAZ	chr6:17867491-17870087	+	protein_coding	0.55621	1.4704	0.000498319	0.00235509	5.55019	4.99398	27.0812	31.5687	30.4731	34.8255	42.5374	46.5284	48.3391	46.2155
ENSCAFG00000016965	-	chr6:17873585-17875193	+	protein_coding	0.355064	1.27904	0.0999915	0.146561	0.784694	0.42963	0.400492	0	0.737614	0.352359	0.913407	0.499472	0.654842	0.855081
ENSCAFG00000016966	-	chr30:27636259-27664073	+	protein_coding	0.744237	1.67509	1.57714e-05	0.000269546	6.90692	6.16268	67.3592	68.5987	71.6634	75.1898	114.535	120.934	129.827	111.519
ENSCAFG00000016967	PDK2	chr9:26100188-26115188	+	protein_coding	0.0992331	1.0712	0.0847351	0.12788	7.16222	7.06299	124.08	129.721	142.566	135.177	141.214	149.022	139.962	138.951
ENSCAFG00000016969	CLK2	chr7:42284346-42294089	+	protein_coding	0.314026	1.24317	0.00264098	0.00796918	4.46319	4.14916	16.5681	16.4332	16.8066	17.1721	23.5568	20.8648	21.1768	18.8792
ENSCAFG00000016970	MVP	chr6:17877761-17903702	+	protein_coding	-0.219298	0.858983	0.000287048	0.00159436	6.00083	6.22013	77.3367	72.4359	71.1172	73.4515	64.7934	62.5532	62.9572	61.8804
ENSCAFG00000016971	-	chr8:47842564-47856372	+	protein_coding	-0.169468	0.889171	0.0675772	0.105712	6.04984	6.21931	84.3745	68.7238	69.9805	71.9367	61.6789	68.102	68.1939	63.2769
ENSCAFG00000016972	MED12	chrX:55482013-55508713	+	protein_coding	0.64543	1.56421	0.00108413	0.00414323	3.01215	2.36672	3.18397	4.25731	4.37713	4.98286	7.29352	6.96056	7.17392	6.85006
ENSCAFG00000016976	PAGR1	chr6:17877095-17879326	+	protein_coding	-0.126042	0.916342	0.309744	0.381009	3.49051	3.61655	12.0297	11.329	12.8433	9.17794	10.814	10.6166	8.90953	10.7345
ENSCAFG00000016978	LACTB	chr30:27721202-27737959	+	protein_coding	0.00610129	1.00424	0.948367	0.95933	3.27614	3.27004	8.68021	8.4361	9.06101	8.4233	9.83655	7.84424	9.67642	7.60778
ENSCAFG00000016980	FAM189B	chr7:42300093-42305569	+	protein_coding	0.217434	1.16266	0.000685498	0.00297808	4.68166	4.46423	22.0166	20.3749	21.1288	20.8053	25.1106	24.4676	23.5227	25.6016
ENSCAFG00000016981	YLPM1	chr8:47877603-47957466	+	protein_coding	0.557749	1.47197	0.000370053	0.00191899	3.46123	2.90348	5.54952	6.66266	6.57073	7.24913	10.1039	10.286	10.4291	9.27318
ENSCAFG00000016983	RAB8B	chr30:27784387-27841606	+	protein_coding	-0.151329	0.900421	0.49677	0.566584	2.64146	2.79279	3.5768	6.4038	7.60278	6.91049	4.87957	5.66741	4.95505	5.49311
ENSCAFG00000016984	PER1	chr5:32957138-32968490	-	protein_coding	-0.17159	0.887863	0.0235982	0.0442178	2.71157	2.88316	6.09042	6.89131	6.41318	6.14247	5.89879	5.2738	5.14911	5.9174
ENSCAFG00000016987	ITGA3	chr9:26065807-26098534	+	protein_coding	-0.339819	0.790141	0.000835267	0.00342176	5.60674	5.94656	58.146	62.3991	59.5487	62.7167	44.9344	48.131	52.4025	45.7874
ENSCAFG00000016988	GBA	chr7:42317646-42322221	+	protein_coding	-0.472917	0.720506	0.00140122	0.00499863	4.24042	4.71333	28.9753	21.7732	24.4456	26.2659	17.7783	17.8759	17.5421	18.4199
ENSCAFG00000016989	DLST	chr8:48003373-48025381	+	protein_coding	-0.384343	0.766128	1.36075e-05	0.000247183	5.06503	5.44937	42.1857	45.0535	41.5769	42.0449	31.6417	32.6092	33.3592	32.3142
ENSCAFG00000016990	CA12	chr30:27905922-27957723	-	protein_coding	0.242861	1.18334	0.220725	0.28547	6.11479	5.87193	39.9575	60.8378	66.0153	68.3024	71.0508	70.3701	66.0843	65.8603
ENSCAFG00000016992	SPDL1	chr4:42215685-42235296	-	protein_coding	0.324803	1.25249	0.0177917	0.0351227	4.33739	4.01259	12.5839	15.4427	16.1769	16.6889	18.3707	18.7513	21.5185	18.3849
ENSCAFG00000016993	USP3	chr30:28072655-28185714	+	protein_coding	0.484317	1.39892	0.000157313	0.00107397	3.84801	3.36369	8.61335	9.04489	9.72945	9.83659	14.0445	13.3804	13.9454	12.2987
ENSCAFG00000016995	PGF	chr8:48058172-48075170	-	protein_coding	0.172392	1.12693	0.087207	0.130974	1.09297	0.920581	0.88906	0.968124	0.663283	1.07599	1.15219	1.2181	0.930074	1.24716
ENSCAFG00000016996	MTX1	chr7:42321812-42328701	-	protein_coding	-0.25355	0.83883	0.0186251	0.0364607	3.9214	4.17495	18.8276	17.0011	15.7877	16.7656	13.544	13.7662	13.2734	16.1932
ENSCAFG00000016998	EIF2B2	chr8:48110551-48116640	+	protein_coding	-0.551726	0.682203	2.48333e-06	0.000104121	5.01901	5.57073	47.6701	44.5813	48.8286	45.1641	30.7767	31.6078	31.6818	31.6401
ENSCAFG00000017001	-	chr5:32975858-32978224	-	protein_coding	0.802994	1.74472	3.58418e-05	0.00041737	1.85427	1.05128	0.986159	1.27524	1.01458	1.02601	2.41897	2.38451	2.66212	3.03315
ENSCAFG00000017002	TMEM107	chr5:32991209-32993160	-	protein_coding	-0.266878	0.831116	0.193059	0.255092	3.41813	3.685	14.0112	13.1151	12.5686	8.5182	8.57517	10.4663	8.35131	11.7173
ENSCAFG00000017004	PPP1R9B	chr9:26134315-26151810	-	protein_coding	1.10292	2.14789	7.79334e-07	6.7905e-05	4.91745	3.81453	12.6153	12.8346	12.5408	14.3643	28.242	28.9898	31.1569	28.5766
ENSCAFG00000017005	BORCS6	chr5:33003149-33004204	-	protein_coding	0.107885	1.07765	0.245016	0.311795	3.28624	3.17836	8.78763	7.57206	7.76385	8.13416	9.27084	8.96042	7.42322	9.51163
ENSCAFG00000017008	AURKB	chr5:33013479-33018422	-	protein_coding	-0.114274	0.923847	0.251515	0.318886	4.30563	4.41991	22.3388	21.3464	19.1778	18.9498	19.0573	20.1582	16.1395	20.0256
ENSCAFG00000017009	NFIX	chr20:49117396-49186623	-	protein_coding	0.254372	1.19282	0.0561994	0.0904665	0.911749	0.657377	0.813821	0.291554	0.666031	0.585515	0.952308	0.912945	0.879409	0.784773
ENSCAFG00000017011	HERC1	chr30:28195680-28336464	-	protein_coding	0.303398	1.23405	0.00486718	0.0126511	1.80216	1.49876	1.54299	1.99399	1.89678	1.89186	2.46247	2.80372	2.45289	2.25267
ENSCAFG00000017012	MLH3	chr8:48124359-48152541	-	protein_coding	0.440238	1.35683	0.0109554	0.0238057	2.78665	2.34641	3.55836	4.82595	3.47736	4.62551	6.63637	6.16158	5.82076	5.07757
ENSCAFG00000017014	KCTD13	chr6:17943301-17959232	-	protein_coding	-0.0599204	0.959317	0.556377	0.623522	0.793346	0.853266	0.910466	0.517213	0.944794	0.889624	0.752531	0.603067	0.872773	0.714672
ENSCAFG00000017015	CTC1	chr5:33033260-33051998	-	protein_coding	0.24091	1.18174	0.0035789	0.0100379	2.9297	2.68879	5.47366	5.05973	5.58785	5.68782	7.02893	6.82537	6.02966	6.63166
ENSCAFG00000017019	TMEM219	chr6:18000932-18008659	+	protein_coding	-0.181935	0.88152	0.0941251	0.139409	4.27117	4.45311	21.8682	22.4929	21.6478	17.9182	16.1953	19.514	19.1173	18.5872
ENSCAFG00000017021	PFAS	chr5:33060932-33079895	+	protein_coding	-0.400393	0.757652	0.000420248	0.00208995	2.92716	3.32755	8.55599	8.70245	9.18716	9.75385	5.96999	6.82864	6.77721	6.88699
ENSCAFG00000017022	TMEM92	chr9:26256385-26260751	+	protein_coding	-0.312879	0.805034	0.352597	0.424477	0.276867	0.589746	1.05333	0.303731	0	0.916366	0.223844	0	0.760576	0
ENSCAFG00000017023	GJB1	chrX:55573808-55574659	+	protein_coding	-0.130244	0.913677	0.520251	0.589307	2.54316	2.67341	6.82251	3.55347	6.37611	5.3036	4.66887	4.08781	5.21177	5.44217
ENSCAFG00000017024	ZC2HC1C	chr8:48170561-48177611	+	protein_coding	0.345577	1.27066	0.0126506	0.0267047	1.92175	1.57618	2.03899	2.21075	2.05688	1.65028	3.13756	2.36286	3.17202	2.54995
ENSCAFG00000017026	XYLT2	chr9:26316775-26331920	+	protein_coding	0.0298839	1.02093	0.597208	0.660404	2.82677	2.79689	5.41269	6.24648	5.79556	6.38576	6.00948	6.085	5.83468	6.46495
ENSCAFG00000017027	SLIT3	chr4:42903010-43094633	+	protein_coding	1.23477	2.35344	2.94341e-06	0.000112122	2.05166	0.816887	0.829575	0.538064	0.905563	0.795897	3.12979	3.2467	3.29982	2.91751
ENSCAFG00000017028	NEK9	chr8:48183133-48218449	-	protein_coding	0.32621	1.25372	0.0980017	0.144052	4.01889	3.69268	8.70123	12.9179	12.8166	13.984	16.3617	15.6855	16.6467	12.5091
ENSCAFG00000017030	RANGRF	chr5:33084454-33086726	+	protein_coding	-0.431215	0.741637	0.0125834	0.0265985	2.68003	3.11124	8.5092	7.27757	8.085	6.79716	4.69834	4.63747	6.00853	6.49227
ENSCAFG00000017031	MRPL27	chr9:26336793-26342429	-	protein_coding	-0.420805	0.747008	0.00806159	0.0187631	5.7243	6.1451	77.7881	70.5919	62.3106	69.2489	52.5389	49.4898	45.6294	60.9738
ENSCAFG00000017033	EME1	chr9:26344413-26349997	+	protein_coding	0.192234	1.14253	0.193069	0.255092	1.8616	1.66937	2.25535	2.57751	2.57899	1.45572	2.54589	2.58722	2.83612	2.5745
ENSCAFG00000017034	TMED10	chr8:48224386-48257182	-	protein_coding	-0.427478	0.74356	0.000446326	0.00217973	7.8921	8.31958	285.662	319.243	334.572	337.17	246.195	238.756	237.555	224.236
ENSCAFG00000017035	FAM96A	chr30:28581942-28597677	-	protein_coding	0.00618517	1.0043	0.911962	0.928933	5.54793	5.54175	45.2522	45.4051	46.2034	45.4793	44.7259	47.0933	49.9021	41.7954
ENSCAFG00000017036	LRRC59	chr9:26352034-26363923	-	protein_coding	-0.452406	0.730823	0.010533	0.0231388	6.41987	6.87227	102.771	114.969	122.514	125.737	77.4317	84.2236	104.377	75.2942
ENSCAFG00000017037	MUC1	chr7:42338859-42344737	+	protein_coding	0.166992	1.12272	0.00473982	0.0123801	7.82553	7.65854	201.381	204.613	203.159	195.158	229.851	216.87	217.31	240.142
ENSCAFG00000017039	TAOK2	chr6:18014717-18028452	+	protein_coding	1.09449	2.13538	3.84669e-05	0.000434896	3.76963	2.67514	4.47696	5.14916	5.86394	6.19887	12.3584	13.8059	11.5087	12.9859
ENSCAFG00000017040	FOS	chr8:48330836-48334338	+	protein_coding	-1.9673	0.255731	3.06074e-09	6.9126e-06	6.94182	8.90912	474.955	484.653	475.372	484.077	124.757	120.651	114.224	128.595
ENSCAFG00000017041	SNX1	chr30:28599661-28638576	+	protein_coding	0.0162105	1.0113	0.784249	0.824669	5.51953	5.50332	40.3837	47.4534	46.901	43.0715	45.7844	45.7964	44.5565	43.3926
ENSCAFG00000017042	JDP2	chr8:48459619-48488470	+	protein_coding	0.417392	1.33551	0.00195684	0.0063933	4.95275	4.53536	20.6624	22.7842	20.6503	24.9212	30.706	27.2476	32.3049	29.837
ENSCAFG00000017043	ZMYM3	chrX:55582155-55602714	-	protein_coding	0.335509	1.26182	0.0112639	0.0243567	2.88907	2.55356	4.21413	5.01355	5.19332	5.11731	6.38349	7.48566	6.22604	5.65185
ENSCAFG00000017045	STX10	chr20:49075110-49078377	+	protein_coding	0.0188171	1.01313	0.83827	0.870062	3.64081	3.62199	11.2914	11.5648	11.33	11.0669	10.9687	13.0515	9.72407	12.4228
ENSCAFG00000017046	SLC25A35	chr5:33086216-33090198	-	protein_coding	0.0226739	1.01584	0.873688	0.897991	2.13145	2.10877	2.72814	3.43641	3.29058	3.87724	3.11987	4.25383	3.63064	2.67719
ENSCAFG00000017047	TRIM46	chr7:42345490-42354557	-	protein_coding	0.0578179	1.04089	0.609103	0.670694	2.4593	2.40149	4.57449	4.72219	4.03648	3.85045	4.07547	4.70444	3.89095	5.45973
ENSCAFG00000017049	PANK3	chr4:43168535-43186108	+	protein_coding	0.262344	1.19943	0.161692	0.219518	4.69695	4.43461	14.7202	22.7601	23.3356	23.0575	25.7237	26.1049	26.2116	21.9612
ENSCAFG00000017050	ACSF2	chr9:26377861-26409331	+	protein_coding	0.545616	1.45964	1.31787e-05	0.000244541	6.34923	5.80362	58.3237	56.3059	53.4922	51.54	79.3459	82.9702	78.7421	81.1225
ENSCAFG00000017051	SNX22	chr30:28650948-28653791	+	protein_coding	-0.298295	0.813213	0.119715	0.170034	0.76703	1.06533	1.61078	0.835319	0.812818	1.20772	0.591668	0.50539	1.10996	0.658902
ENSCAFG00000017053	PPIB	chr30:28437472-28660068	-	protein_coding	-0.369275	0.774171	0.000344667	0.00181809	7.67282	8.0421	289.328	256.915	253.107	252.67	196.757	209.313	200.464	205.921
ENSCAFG00000017054	ERG28	chr8:48643274-48651302	-	protein_coding	-0.186206	0.878914	0.0312456	0.0553344	6.15686	6.34307	72.7847	75.9848	87.8351	85.0716	69.3333	69.6813	69.272	73.1912
ENSCAFG00000017055	KRTCAP2	chr7:42355237-42358121	+	protein_coding	-0.313031	0.804949	0.0279103	0.0506035	5.36336	5.67639	58.6248	48.9027	48.8521	45.1124	37.5156	37.1561	39.901	46.7741
ENSCAFG00000017056	DPM3	chr7:42369313-42369615	+	protein_coding	-0.111775	0.925449	0.588779	0.653002	5.07193	5.18371	48.082	28.1901	34.3965	33.4104	27.5817	35.3096	29.3364	39.6578
ENSCAFG00000017058	RARS	chr4:43237491-43260670	-	protein_coding	-0.109574	0.926862	0.0519837	0.0847079	5.62393	5.7335	54.4666	52.2285	50.3732	51.8335	49.554	48.0701	51.0117	44.8361
ENSCAFG00000017059	HIRIP3	chr6:18030293-18032703	-	protein_coding	0.199669	1.14843	0.0362468	0.0624988	4.86108	4.66141	23.6431	23.1394	23.5215	27.1147	27.6679	25.7209	31.0567	28.0512
ENSCAFG00000017060	NACC1	chr20:49083135-49099891	-	protein_coding	0.313818	1.24299	0.0059103	0.0146724	4.18328	3.86946	12.4302	14.4821	12.8114	14.891	16.4474	16.8712	18.9531	16.5096
ENSCAFG00000017062	SLC50A1	chr7:42370324-42372299	-	protein_coding	-0.598365	0.660502	0.000213508	0.00131824	5.47605	6.07442	66.8563	67.0638	70.7183	61.2574	40.7236	45.1971	40.1973	48.4265
ENSCAFG00000017063	KRBA2	chr5:33147045-33150255	-	protein_coding	0.654086	1.57362	0.00476517	0.0124307	2.92941	2.27533	3.35953	3.69939	4.61483	3.77474	6.1272	8.05347	7.53804	5.11327
ENSCAFG00000017065	INO80E	chr6:18033421-18041249	+	protein_coding	-0.397176	0.759343	0.000143265	0.00100414	5.13552	5.5327	46.1638	44.0455	46.2097	44.7872	31.6309	34.3364	36.8194	34.0124
ENSCAFG00000017066	RPL26	chr5:33152154-33157474	-	protein_coding	-0.252427	0.839483	0.00854385	0.0195953	10.2076	10.46	1573.8	1399.84	1354.23	1315.59	1166.85	1117.16	1198.98	1246.55
ENSCAFG00000017069	EFNA1	chr7:42373920-42378946	-	protein_coding	0.345772	1.27083	0.00202491	0.00656503	5.98587	5.6401	50.978	47.0037	47.6271	49.9776	57.1486	58.7834	67.0143	67.2313
ENSCAFG00000017070	TRMT1	chr20:49100804-49108693	+	protein_coding	-0.456154	0.728927	0.000115081	0.000871951	3.06745	3.5236	10.1676	10.9191	10.0212	10.9235	7.27535	8.12806	7.08805	7.08291
ENSCAFG00000017071	NONO	chrX:55624559-55631359	+	protein_coding	0.118805	1.08584	0.119842	0.170157	7.58078	7.46198	153.61	183.013	184.387	182.212	192.159	194.308	191.51	183.964
ENSCAFG00000017072	-	chr7:42409061-42417791	-	protein_coding	0.123957	1.08972	0.351662	0.423782	2.63403	2.51007	4.38061	3.9547	5.99288	4.64838	4.59918	5.5917	4.98083	5.72674
ENSCAFG00000017076	GADD45GIP1	chr20:49241162-49243790	+	protein_coding	-0.606536	0.656772	0.00457651	0.0120677	3.55175	4.15829	19.9421	15.6677	15.8894	16.2412	9.75697	9.69813	10.0635	13.8541
ENSCAFG00000017077	TTLL5	chr8:48653455-48919751	+	protein_coding	0.742634	1.67323	0.00150146	0.00525178	2.34261	1.59997	1.37905	2.19139	2.5246	2.15548	4.10343	3.8849	4.65186	3.69753
ENSCAFG00000017078	NDEL1	chr5:33205027-33234067	+	protein_coding	0.337297	1.26339	0.0351129	0.0609242	4.03686	3.69956	10.0851	12.1141	12.3078	13.7275	14.9965	17.1095	17.061	12.8736
ENSCAFG00000017079	CSNK1G1	chr30:28668172-28788801	-	protein_coding	0.626238	1.54354	0.0181149	0.035653	2.953	2.32677	2.72338	3.82294	4.32425	5.62519	8.02049	6.49908	6.95077	5.68535
ENSCAFG00000017080	EPN3	chr9:26454253-26468349	+	protein_coding	0.604377	1.52032	0.000228963	0.00137367	3.22994	2.62556	5.17464	4.96825	4.63783	5.98103	8.87501	8.67547	7.66796	8.35635
ENSCAFG00000017082	WWC1	chr4:43280536-43431144	-	protein_coding	1.47371	2.77734	1.03226e-07	2.78263e-05	7.08564	5.61194	43.6517	47.8093	49.1228	51.3688	133.372	138.462	134.046	133.499
ENSCAFG00000017085	RAD23A	chr20:49243816-49250277	-	protein_coding	-0.27709	0.825254	0.000571917	0.00260869	5.54263	5.81972	57.9701	55.9959	55.6314	52.47	45.0047	43.2751	46.6097	47.6784
ENSCAFG00000017087	-	chrX:55685747-55686322	+	protein_coding	0.0153345	1.01069	0.846234	0.876716	2.65361	2.63827	5.26879	5.84614	4.92756	4.90597	4.91353	6.00688	5.36556	4.94365
ENSCAFG00000017089	PPP4C	chr6:18085406-18092916	+	protein_coding	-0.301426	0.81145	0.00156576	0.00542968	6.63114	6.93257	131.694	115.035	117.826	120.7	97.0161	96.2001	94.1712	105.468
ENSCAFG00000017090	MYCBPAP	chr9:26432440-26476260	+	protein_coding	0.362217	1.2854	0.00441575	0.0117485	0.900313	0.538096	0.597094	0.405384	0.550411	0.277497	0.765284	0.877616	0.992909	0.837283
ENSCAFG00000017091	TRIP4	chr30:28851087-28910331	+	protein_coding	0.172254	1.12682	0.00824131	0.0190615	3.37756	3.2053	7.8498	8.43413	7.9168	8.72135	9.05069	9.85837	9.68738	9.00354
ENSCAFG00000017093	CALR	chr20:49250753-49255568	-	protein_coding	-0.155081	0.898082	0.000604568	0.00271575	8.68647	8.84156	450.128	463.955	450.966	466.172	401.148	416.009	424.645	402.624
ENSCAFG00000017094	ZNF609	chr30:28943975-29116431	+	protein_coding	1.85272	3.6118	8.60572e-06	0.000195835	3.92521	2.07249	2.30839	3.58156	3.37048	3.72468	16.0637	14.1596	13.8501	12.8655
ENSCAFG00000017095	YPEL3	chr6:18098998-18102115	-	protein_coding	0.617606	1.53433	0.000812867	0.00335991	6.53423	5.91662	63.3826	53.0901	63.8733	57.9346	89.2007	96.0468	79.8628	103.245
ENSCAFG00000017096	FARSA	chr20:49257973-49267033	+	protein_coding	-0.605129	0.657413	0.000175028	0.00115309	3.84349	4.44862	21.5387	19.6276	20.2874	21.9707	11.9252	13.607	15.0166	13.0428
ENSCAFG00000017097	OAZ2	chr30:29122765-29126530	-	protein_coding	0.208118	1.15518	0.0518878	0.0845738	6.01121	5.80309	53.2981	48.7303	60.1893	57.821	65.4649	64.2913	56.8418	67.9483
ENSCAFG00000017098	RBPMS2	chr30:29161103-29187488	-	protein_coding	0.53527	1.44921	0.00148983	0.00522913	1.23923	0.703958	0.434144	0.631902	0.59717	0.8837	1.41344	1.25425	1.20004	1.59483
ENSCAFG00000017100	ADAM15	chr7:42433118-42446754	-	protein_coding	-0.100576	0.932661	0.353667	0.425599	3.63929	3.73986	13.3854	12.5779	12.8965	10.7376	10.493	11.6312	10.5305	13.4016
ENSCAFG00000017103	-	chrX:55693086-55765038	+	protein_coding	0.469791	1.38491	0.0060479	0.0149186	3.43219	2.9624	5.37015	7.21757	6.89105	7.93416	10.6896	9.83575	9.67976	9.03564
ENSCAFG00000017104	GDPD3	chr6:18102285-18108533	-	protein_coding	0.278922	1.21329	0.0284929	0.0514346	1.9408	1.66188	2.14959	1.66156	2.45938	2.45713	2.87525	3.00593	2.54908	2.94313
ENSCAFG00000017106	GCDH	chr20:49283046-49290399	-	protein_coding	-0.128737	0.914632	0.122507	0.173325	3.28994	3.41867	10.8239	9.57733	8.51104	9.99331	8.87428	8.21834	9.07911	8.97463
ENSCAFG00000017107	-	chr30:29242218-29263909	+	protein_coding	-0.219629	0.858786	0.124117	0.175196	3.4627	3.68233	9.69692	11.9619	12.7032	13.2959	10.0465	9.73333	11.7851	8.74642
ENSCAFG00000017108	-	chr6:18110622-18115188	-	protein_coding	-0.12279	0.91841	0.0329423	0.0577791	5.64003	5.76282	57.5874	51.4185	52.142	52.2598	46.9403	49.8156	50.7587	48.0446
ENSCAFG00000017112	SPG21	chr30:29358120-29378232	-	protein_coding	0.493212	1.40758	3.21026e-05	0.000389526	5.25134	4.75813	27.528	27.0402	25.4938	24.3023	38.3825	36.14	36.2762	37.6069
ENSCAFG00000017115	DNASE2	chr20:49299233-49302219	+	protein_coding	-0.251518	0.840012	0.024626	0.0457844	4.67625	4.92777	32.4032	30.6974	26.8565	28.0993	24.3748	24.4567	22.2296	27.4786
ENSCAFG00000017116	IFT43	chr8:48949795-49031719	+	protein_coding	0.0951987	1.06821	0.36864	0.440757	3.84261	3.74741	13.1272	13.014	10.2914	13.5534	13.9181	11.9482	14.0069	13.6132
ENSCAFG00000017117	MTFMT	chr30:29387729-29415728	-	protein_coding	-0.0378627	0.974097	0.677988	0.732081	2.72017	2.75803	5.38573	5.33415	6.76768	5.66508	5.40571	5.01746	6.08417	5.90455
ENSCAFG00000017118	-	chr6:18171220-18174467	+	protein_coding	-0.60404	0.657909	0.0125853	0.0265985	4.5151	5.11914	42.4758	29.8824	32.0339	31.8959	20.3636	23.7033	17.411	27.1329
ENSCAFG00000017121	SLC51B	chr30:29433163-29436073	+	protein_coding	-0.285189	0.820634	0.288608	0.358344	0.986405	1.27159	0.715897	1.919	1.61929	1.58966	1.2166	1.16673	1.33568	0.373555
ENSCAFG00000017122	SULT1A1	chr6:18176399-18182597	+	protein_coding	-0.15487	0.898213	0.0715178	0.110924	5.14131	5.29618	41.0198	37.5342	39.4723	35.3729	34.9436	33.8846	31.1008	37.5463
ENSCAFG00000017124	ZBTB7B	chr7:42468191-42482277	-	protein_coding	0.368295	1.29083	0.00243966	0.00752924	3.75549	3.38719	8.7412	9.29973	10.4287	9.45075	12.8262	12.2461	11.2869	13.7851
ENSCAFG00000017127	SGF29	chr6:18179552-18204154	-	protein_coding	0.125392	1.0908	0.133266	0.185839	4.38396	4.25857	20.8401	17.0606	18.2588	16.6689	20.6236	19.336	19.3506	20.2344
ENSCAFG00000017128	GPATCH2L	chr8:49101138-49152164	+	protein_coding	0.159532	1.11692	0.267292	0.336042	1.73229	1.57276	1.46531	2.28817	2.13412	2.08214	2.3196	2.79952	2.45195	1.79905
ENSCAFG00000017129	FLAD1	chr7:42489125-42499803	-	protein_coding	-0.110676	0.926154	0.22061	0.285381	5.32043	5.4311	44.7982	43.3752	39.2138	41.3971	39.303	41.1734	33.7705	42.1365
ENSCAFG00000017130	NUPR1	chr6:18222580-18223182	+	protein_coding	-0.347941	0.785704	0.0783305	0.119771	5.95336	6.3013	87.5478	75.9989	66.4303	83.1409	67.5827	47.4497	57.7671	74.4956
ENSCAFG00000017131	CLPX	chr30:29512800-29559866	-	protein_coding	0.447771	1.36393	0.00228124	0.00717991	4.06807	3.62029	9.72438	11.0673	11.9506	12.6458	15.973	15.1119	17.2696	14.8418
ENSCAFG00000017134	OGT	chrX:55820947-55857720	+	protein_coding	0.155652	1.11393	0.0339605	0.0592806	4.21342	4.05777	14.0509	15.6821	16.8255	16.1865	17.592	18.3559	17.1071	17.1749
ENSCAFG00000017135	APOBR	chr6:18247774-18253679	-	protein_coding	0.724398	1.65221	0.000229956	0.00137792	4.90154	4.17714	16.0703	18.7275	16.7789	16.8878	31.0031	24.5878	28.6222	31.9001
ENSCAFG00000017139	CLN3	chr6:18255037-18266079	+	protein_coding	0.323487	1.25135	0.00319408	0.00924447	3.06554	2.74206	6.10458	5.57891	5.16603	5.95131	7.20089	8.12269	6.7112	7.51485
ENSCAFG00000017140	TOB1	chr9:26736838-26740177	-	protein_coding	0.0142235	1.00991	0.778492	0.819399	4.73721	4.72299	24.172	23.7569	26.8921	26.9868	25.4657	25.979	25.2267	26.0223
ENSCAFG00000017142	PARP16	chr30:29627980-29649802	-	protein_coding	0.216155	1.16163	0.123069	0.173924	3.16351	2.94736	5.71098	7.31151	6.79461	7.14162	8.61775	7.01765	9.48576	6.97126
ENSCAFG00000017143	-	chr6:18276734-18300521	+	protein_coding	-0.0388186	0.973452	0.327426	0.399528	6.8693	6.90812	117.881	117.588	116.744	124.345	116.025	114.477	122.576	110.88
ENSCAFG00000017144	VASH1	chr8:49632237-49647818	+	protein_coding	0.164612	1.12086	0.404814	0.47685	0.664937	0.500325	0.112726	0.57281	0.693348	0.350955	0.71792	0.754772	0.220966	0.716867
ENSCAFG00000017147	ANGEL1	chr8:49657160-49696586	-	protein_coding	0.120616	1.0872	0.477759	0.548577	2.08334	1.96272	1.96737	3.21721	2.92647	3.69847	3.77609	2.82206	3.43531	2.98381
ENSCAFG00000017149	IGDCC3	chr30:29702776-29743022	-	protein_coding	0.578466	1.49326	0.000195299	0.00124186	1.40875	0.830286	0.623079	0.866343	0.900224	0.736312	1.4427	1.62182	1.69186	1.88258
ENSCAFG00000017151	RPS4X	chrX:56290582-56296314	-	protein_coding	-0.28679	0.819724	0.0116563	0.0249749	10.013	10.2998	1439.6	1229.52	1211.21	1173.96	1043.36	992.08	975.75	1124.35
ENSCAFG00000017156	SHC1	chr7:42503179-42508198	+	protein_coding	0.0189374	1.01321	0.875076	0.899249	4.50953	4.4906	17.2348	21.9889	24.2688	23.1108	21.0537	23.5639	20.0776	22.5731
ENSCAFG00000017157	HDAC8	chrX:56357182-56574593	-	protein_coding	0.587114	1.50224	0.000667503	0.00291827	4.04124	3.45412	10.8543	11.264	9.35776	8.58087	15.4395	14.6411	15.1699	16.6714
ENSCAFG00000017158	IRF2BPL	chr8:49862261-49864048	-	protein_coding	0.181662	1.13419	0.0144528	0.0297282	5.06029	4.87862	27.6281	26.762	29.4599	29.937	29.9634	33.7377	32.2757	33.627
ENSCAFG00000017159	RNASEH2A	chr20:49345208-49352763	-	protein_coding	-0.292097	0.816714	0.00310059	0.00905025	4.14279	4.43488	22.9728	20.7887	19.4996	19.4378	17.1847	16.6665	17.1687	15.6814
ENSCAFG00000017161	CIPC	chr8:49926894-49945505	+	protein_coding	0.378533	1.30002	0.00131793	0.00476581	2.70975	2.33122	3.75417	4.36358	3.73924	4.30679	5.40151	5.80151	5.04295	5.96199
ENSCAFG00000017162	PBXIP1	chr7:42516513-42525571	+	protein_coding	0.424567	1.34217	0.000706001	0.00303952	3.8819	3.45734	10.1849	9.72102	9.15254	10.9565	13.6684	12.9356	13.3737	15.0769
ENSCAFG00000017163	PRDX2	chr20:49352596-49357105	+	protein_coding	-0.32553	0.798005	0.0056561	0.014183	7.59114	7.91667	276.68	237.426	231.163	220.785	187.961	193.761	182.88	203.285
ENSCAFG00000017164	-	chr20:49359387-49360193	+	protein_coding	-0.672146	0.627573	0.024406	0.045464	2.8943	3.56645	10.8443	10.1391	10.0972	12.4542	5.9719	7.77583	4.03128	8.92591
ENSCAFG00000017165	PMVK	chr7:42532908-42540438	+	protein_coding	0.00498848	1.00346	0.965175	0.972631	3.38595	3.38096	10.5644	8.84612	8.6663	9.70126	10.2939	8.91131	7.9709	10.8926
ENSCAFG00000017166	TMEM63C	chr8:50000964-50076733	+	protein_coding	0.251856	1.19074	0.000547379	0.00252269	1.11266	0.860806	0.757896	0.942074	0.78044	0.789484	1.09333	1.22007	1.144	1.19457
ENSCAFG00000017169	ADAR	chr7:42767341-42786069	+	protein_coding	0.501532	1.41572	1.88836e-06	9.38513e-05	5.47515	4.97362	29.2886	30.9731	30.1956	31.2607	43.0334	44.2881	42.0651	44.5873
ENSCAFG00000017174	ATXN2L	chr6:18343155-18357458	+	protein_coding	0.529444	1.44337	5.33161e-07	5.52044e-05	4.59583	4.06639	16.0984	16.2353	15.6644	15.0419	23.1024	23.3963	23.0447	23.1841
ENSCAFG00000017177	UBE2Q1	chr7:42702428-42814798	+	protein_coding	0.366731	1.28943	0.000885272	0.00356317	5.32282	4.95609	30.6078	29.9264	30.0522	29.5851	42.0176	35.5644	41.8078	37.1142
ENSCAFG00000017178	POMT2	chr8:50089748-50133232	-	protein_coding	-0.200935	0.869987	0.00259801	0.00787035	3.10954	3.31047	9.09889	9.05227	8.56679	8.97476	7.5967	7.04776	7.99776	7.91488
ENSCAFG00000017179	PHKA1	chrX:56581973-56758321	-	protein_coding	0.281166	1.21518	0.0120338	0.0256421	1.07084	0.789674	0.607306	0.688571	0.926618	0.707848	0.953371	1.2335	0.973713	1.26133
ENSCAFG00000017181	MAT2B	chr4:47709922-47723783	-	protein_coding	0.107945	1.07769	0.15488	0.211564	6.08769	5.97974	55.9545	64.1434	65.0818	63.6918	73.1015	66.6709	63.3252	65.3282
ENSCAFG00000017183	HOOK2	chr20:49371024-49383616	+	protein_coding	0.653028	1.57246	2.29541e-05	0.000321901	4.25227	3.59924	11.6791	10.6939	10.3347	11.8371	16.8634	18.0865	18.3532	18.9895
ENSCAFG00000017185	GSTZ1	chr8:50132787-50145168	+	protein_coding	0.203542	1.15152	0.0653639	0.102953	2.61541	2.41186	4.74279	3.87816	4.5337	4.17346	5.4078	4.62596	4.64082	5.9345
ENSCAFG00000017191	TMED8	chr8:50156060-50163551	-	protein_coding	0.85964	1.81459	0.0264601	0.0484751	2.76976	1.91012	1.22857	2.57595	3.86958	4.14175	6.78782	4.77612	6.47624	5.43271
ENSCAFG00000017192	HMMR	chr4:47744466-47786824	-	protein_coding	0.702975	1.62786	0.000713138	0.00306282	3.85509	3.15212	6.61429	8.58814	7.62434	8.9183	12.6941	13.906	15.3441	12.1444
ENSCAFG00000017195	SLC16A2	chrX:57845886-57857518	+	protein_coding	-0.216164	0.860851	0.308535	0.379747	2.13632	2.35249	3.03561	3.76528	4.60148	5.31505	3.95402	4.30843	2.99266	2.55798
ENSCAFG00000017197	ATP8B2	chr7:42938442-42957434	-	protein_coding	0.379961	1.30131	1.27845e-05	0.000241599	3.44223	3.06227	6.9876	7.39077	7.38095	7.66613	10.0659	9.97508	9.93024	9.51547
ENSCAFG00000017201	ABCC3	chr9:26551957-26600163	+	protein_coding	-0.13833	0.90857	0.0715369	0.110926	3.87447	4.0128	13.8896	15.2254	15.1348	16.4201	14.614	14.2555	12.8481	13.0281
ENSCAFG00000017202	RLIM	chrX:57885126-57906185	-	protein_coding	0.158958	1.11648	0.44582	0.517145	3.25681	3.09785	5.53197	7.4996	8.41152	9.28206	9.35283	9.04327	10.0252	6.28229
ENSCAFG00000017203	DPP8	chr30:29802005-29867637	-	protein_coding	0.29517	1.22703	0.0275098	0.0500234	3.64579	3.35062	8.02459	8.70168	9.78629	10.4658	11.579	12.5168	12.1518	9.97654
ENSCAFG00000017204	VIPAS39	chr8:50234174-50254507	-	protein_coding	0.330797	1.25771	0.0490215	0.0806683	2.58729	2.2565	3.14564	4.80853	3.81473	3.49636	5.54883	4.96308	5.5534	4.09695
ENSCAFG00000017205	NUDCD2	chr4:47787371-47792916	+	protein_coding	-0.26655	0.831305	0.045155	0.0752482	5.10937	5.37592	44.2383	34.9082	45.8926	38.0349	36.0135	30.018	33.7174	34.6269
ENSCAFG00000017207	CCNG1	chr4:47802741-47806942	-	protein_coding	0.319968	1.2483	0.00707183	0.0168599	6.3111	5.99113	54.6483	67.4384	65.9716	63.1793	85.7253	77.4121	75.6496	75.2566
ENSCAFG00000017208	-	chr20:49392600-49394842	-	protein_coding	-0.223557	0.856451	0.00354902	0.00998112	5.97931	6.20287	76.355	74.7714	74.1145	65.8777	62.7261	61.3525	61.4408	62.8514
ENSCAFG00000017211	-	chr7:42969881-42972626	-	protein_coding	-0.405567	0.75494	0.0019845	0.00647147	6.01097	6.41654	94.5389	85.5229	80.4569	78.0754	62.0971	61.4055	60.5578	70.3532
ENSCAFG00000017214	ABCB7	chrX:58303718-58470838	-	protein_coding	0.324367	1.25212	0.007516	0.0177271	2.99102	2.66665	5.07903	5.31224	5.59556	5.42247	7.00506	7.41171	7.70809	5.8136
ENSCAFG00000017215	AHSA1	chr8:50258528-50266680	+	protein_coding	-0.102955	0.931124	0.0983234	0.144422	5.41907	5.52203	42.9601	45.9465	45.1112	45.8503	40.6595	38.8989	45.6513	42.2187
ENSCAFG00000017216	TUFM	chr6:18357416-18360708	-	protein_coding	-0.38679	0.764829	3.93845e-05	0.000441005	6.97433	7.36112	170.696	163.396	159.393	160.373	123.299	128.172	118.511	129.281
ENSCAFG00000017218	UPRT	chrX:58543563-58577172	+	protein_coding	0.036848	1.02587	0.710916	0.760872	3.06018	3.02333	7.11531	5.78736	7.84769	7.96649	7.36861	7.61287	7.03085	7.36112
ENSCAFG00000017219	SH2B1	chr6:18374135-18380558	+	protein_coding	0.94462	1.92468	5.65643e-06	0.000156878	3.35627	2.41165	3.92898	4.21289	4.64131	4.52975	9.1816	10.1469	9.12034	8.57613
ENSCAFG00000017220	LUC7L3	chr9:26621164-26646682	+	protein_coding	0.427958	1.34533	0.000121715	0.000905574	6.12079	5.69284	53.6462	53.0332	48.3856	48.0948	68.1388	65.3802	69.7321	71.2424
ENSCAFG00000017222	SPTLC2	chr8:50297191-50401276	-	protein_coding	0.234692	1.17666	0.000239096	0.00141791	7.25212	7.01743	125.516	126.022	130.682	132.13	159.209	149.115	149.099	148.602
ENSCAFG00000017223	ZDHHC15	chrX:58640962-58812705	-	protein_coding	-0.049497	0.966273	0.364853	0.436987	0.745463	0.79496	0.666863	0.730569	0.706492	0.840917	0.777286	0.567041	0.641877	0.727622
ENSCAFG00000017226	TNPO2	chr20:49409013-49422041	+	protein_coding	0.523652	1.43759	0.00302077	0.00885463	3.69992	3.17626	6.49052	8.17579	9.06128	8.65595	12.1834	13.1051	12.0736	10.7313
ENSCAFG00000017228	-	chrX:59067878-59072713	+	protein_coding	-0.0289261	0.98015	0.392049	0.464278	7.39406	7.42298	176.631	167.584	174.468	164.055	170.715	167.418	160.891	169.966
ENSCAFG00000017229	ALKBH1	chr8:50442310-50471124	-	protein_coding	-0.11685	0.922199	0.381279	0.453439	1.99225	2.10909	2.55844	3.87672	3.22113	3.72919	3.44902	2.64134	3.16481	2.71349
ENSCAFG00000017230	SLIRP	chr8:50471229-50478883	+	protein_coding	-0.251258	0.840163	0.0726227	0.112399	6.96939	7.22065	175.628	143.42	143.843	132.949	122.502	107.169	135.236	134.491
ENSCAFG00000017232	HACD3	chr30:29880388-29919332	+	protein_coding	-0.258652	0.835869	0.0273661	0.0498204	3.36341	3.62206	9.82567	11.0422	12.9553	11.6326	8.94498	9.06297	10.331	8.89342
ENSCAFG00000017235	FBXW9	chr20:49425534-49430368	+	protein_coding	0.150783	1.11017	0.320111	0.391783	2.54726	2.39647	4.78704	4.90896	4.40879	3.15503	4.17402	5.56675	4.60093	5.13429
ENSCAFG00000017238	-	chrX:59513323-59513709	+	protein_coding	-0.213836	0.862242	0.280441	0.349912	4.13462	4.34846	25.4323	18.4994	19.4842	15.3114	15.8469	17.6636	13.5775	19.7674
ENSCAFG00000017241	-	chrX:59722008-59723365	+	protein_coding	0.274483	1.20956	0.0303135	0.0540148	3.4355	3.16102	8.87078	7.81868	7.1577	8.01411	9.37795	11.6098	8.74704	9.74142
ENSCAFG00000017243	INTS14	chr30:29921996-29956468	-	protein_coding	0.0226205	1.0158	0.758152	0.802183	4.36659	4.34397	17.5432	19.6318	19.8014	20.3719	19.4575	21.8413	18.0926	19.2983
ENSCAFG00000017245	DHPS	chr20:49435271-49440216	+	protein_coding	-0.296153	0.814421	0.000158108	0.00107597	3.21096	3.50712	10.5568	10.3669	10.5552	10.0086	7.81348	8.05871	8.50488	8.68781
ENSCAFG00000017246	ADCK1	chr8:50556193-50656958	+	protein_coding	0.129685	1.09406	0.104062	0.151633	1.52885	1.39916	1.53215	1.57083	1.94994	1.51989	2.07181	1.98117	1.76064	1.74235
ENSCAFG00000017248	UBAP2L	chr7:42974092-43010848	-	protein_coding	0.192235	1.14253	0.107556	0.155629	5.87318	5.68094	42.848	49.0672	53.507	56.8873	60.4409	55.6458	62.0541	52.7866
ENSCAFG00000017249	WDR83	chr20:49439534-49443595	-	protein_coding	0.184016	1.13604	0.122711	0.173595	3.66994	3.48593	11.0167	10.1745	11.3747	8.48264	11.5197	13.24	11.3249	10.9445
ENSCAFG00000017250	DENND4A	chr30:29991250-30089242	-	protein_coding	0.412232	1.33074	0.00463766	0.012185	1.55349	1.14126	0.973955	1.28668	1.11201	1.48298	2.11658	2.165	1.85115	1.63945
ENSCAFG00000017252	ATRX	chrX:59772067-60107186	-	protein_coding	1.03568	2.05007	3.9621e-07	5.07177e-05	4.2521	3.21642	8.35668	8.96268	7.69867	8.20466	17.5312	18.6104	18.286	17.8107
ENSCAFG00000017254	ATP2A1	chr6:18384232-18401137	+	protein_coding	0.783453	1.72125	2.28492e-05	0.000321519	0.886676	0.103224	0.06149	0.090355	0.120467	0.026623	0.903319	0.84298	0.650631	1.01829
ENSCAFG00000017255	RAB11A	chr30:30200545-30218412	+	protein_coding	-0.179128	0.883237	0.000282204	0.0015752	7.24397	7.4231	176.477	165.596	172.496	168.126	153.516	147.539	151.914	149.437
ENSCAFG00000017257	-	chr20:49445696-49461722	+	protein_coding	0.147278	1.10748	0.000340166	0.00180698	5.70175	5.55447	45.9341	44.7154	46.3044	47.0615	50.5	52.4782	50.3357	50.9024
ENSCAFG00000017258	-	chrX:60094961-60095341	+	protein_coding	-0.416043	0.749477	0.00245973	0.00756675	4.85426	5.27031	35.8739	39.3688	39.8839	35.4554	26.0094	30.1723	25.1581	30.7851
ENSCAFG00000017259	MAGT1	chrX:60128571-60186499	-	protein_coding	0.0238881	1.0167	0.842766	0.873998	5.03349	5.0096	25.0948	32.9623	34.961	32.7892	33.9116	30.2286	33.6951	29.4183
ENSCAFG00000017260	ATP10B	chr4:50061014-50164824	+	protein_coding	0.0886963	1.06341	0.252328	0.31972	0.605395	0.516699	0.262503	0.394192	0.523591	0.562225	0.53262	0.516248	0.502971	0.533955
ENSCAFG00000017262	MYH10	chr5:33241280-33361218	-	protein_coding	1.76364	3.39554	3.92009e-05	0.000440788	4.58421	2.82057	4.29671	6.0468	6.68318	7.68488	23.194	23.9033	24.9884	20.1442
ENSCAFG00000017263	ATP7A	chrX:60203319-60356690	+	protein_coding	0.218289	1.16335	0.0571265	0.0917405	2.89496	2.67667	4.38815	5.64606	5.75017	5.91373	6.07185	6.91041	6.71545	6.09224
ENSCAFG00000017264	-	chr4:50301795-50309627	-	protein_coding	-0.192079	0.875343	0.13374	0.186396	6.29474	6.48682	105.12	92.005	81.7504	78.2211	73.27	78.9679	72.2982	86.2578
ENSCAFG00000017265	SPAG9	chr9:26820000-26966300	-	protein_coding	0.752518	1.68473	0.00329944	0.0094656	4.44263	3.69012	8.90407	12.0937	12.5843	14.7554	22.1352	21.4517	22.2187	17.5398
ENSCAFG00000017266	C1orf43	chr7:43015310-43026044	+	protein_coding	-0.34637	0.78656	0.00224702	0.0070999	5.78732	6.13369	60.8593	72.4696	73.8888	70.4119	56.7411	54.5389	51.7287	54.0172
ENSCAFG00000017268	SLU7	chr4:50314075-50329150	+	protein_coding	0.491665	1.40607	6.19661e-05	0.000585497	5.72187	5.23021	34.8332	38.4128	34.7467	38.3226	52.6734	54.248	51.2237	49.105
ENSCAFG00000017270	PGK1	chrX:60374855-60395801	+	protein_coding	-0.139238	0.907999	0.00232732	0.00727836	10.208	10.3472	1316.52	1331.81	1284.77	1274.21	1167.92	1187.35	1141.5	1232.18
ENSCAFG00000017271	DIS3L	chr30:30611751-30639856	+	protein_coding	0.135263	1.09829	0.0317787	0.0561447	4.25839	4.12313	16.4442	15.6834	16.7359	16.8631	18.1613	17.767	19.7466	16.9826
ENSCAFG00000017274	-	chr4:50435132-50462462	+	protein_coding	0.138111	1.10046	0.0638421	0.100972	2.14412	2.00601	3.03018	2.62872	3.23289	3.20498	3.23662	3.66922	3.28143	3.50743
ENSCAFG00000017277	-	chr4:50565542-50594348	+	protein_coding	0.555001	1.46917	0.00338312	0.00965674	3.73049	3.17549	6.62886	9.18789	7.81224	8.72844	12.5241	13.0378	13.3176	10.4205
ENSCAFG00000017278	TAF9B	chrX:60401351-60410288	-	protein_coding	0.33007	1.25707	0.17539	0.235413	1.92787	1.5978	1.2852	2.59804	2.17074	2.21956	3.29446	3.87518	1.97999	2.35952
ENSCAFG00000017281	ADRA1B	chr4:50674711-50725104	-	protein_coding	0.283097	1.2168	0.0453559	0.0755004	0.996999	0.713903	0.403357	0.765499	0.76562	0.654595	0.995049	1.08832	1.22554	0.711277
ENSCAFG00000017283	TIPIN	chr30:30641526-30657703	-	protein_coding	-0.275976	0.825891	0.0319534	0.0564111	4.61691	4.89288	28.2355	30.6722	28.9668	27.0795	23.4114	20.7441	28.3271	22.2866
ENSCAFG00000017286	-	chrX:60579069-60580037	-	protein_coding	-0.309336	0.807013	0.0644238	0.10175	4.40169	4.71102	24.4	26.6482	26.1054	23.7217	21.2663	15.2352	23.6718	21.3795
ENSCAFG00000017291	UBLCP1	chr4:51219501-51234198	-	protein_coding	0.042808	1.03012	0.594776	0.658277	5.62883	5.58602	46.8648	42.9812	48.379	50.2171	48.2174	44.8796	54.6444	46.7119
ENSCAFG00000017293	CEP128	chr8:52914417-53290253	-	protein_coding	0.761618	1.69539	0.000213776	0.00131885	2.07205	1.31043	1.10863	1.59671	1.6307	1.62675	3.44853	3.18566	3.4475	2.77483
ENSCAFG00000017296	RNF145	chr4:51237975-51336987	+	protein_coding	0.197138	1.14642	0.0562021	0.0904665	3.36867	3.17154	7.94852	8.41656	8.16962	7.52934	10.4902	8.45913	10.18	8.36846
ENSCAFG00000017298	MAP2K1	chr30:30683045-30759562	+	protein_coding	0.139501	1.10152	0.0472407	0.0782121	7.43062	7.29111	142.521	149.913	163.324	168.057	174.434	171.006	173.277	167.444
ENSCAFG00000017300	RABEP2	chr6:18397932-18413728	-	protein_coding	0.5066	1.4207	0.000117568	0.00088318	3.27555	2.76895	5.76133	5.93792	5.33933	6.25849	8.83772	8.62694	8.00813	9.30721
ENSCAFG00000017303	CD19	chr6:18418309-18425668	+	protein_coding	0.167	1.12272	0.145962	0.201218	1.91795	1.75095	2.76613	2.44114	1.97546	2.32813	2.3715	2.87197	2.66257	3.2648
ENSCAFG00000017304	SNAPC5	chr30:30763200-30765445	-	protein_coding	0.0579609	1.04099	0.908248	0.926137	1.28705	1.22909	1.52285	2.34127	0	2.58239	2.02651	0.718401	1.0329	2.35417
ENSCAFG00000017305	GTF2A1	chr8:53519940-53564001	-	protein_coding	0.0316394	1.02217	0.568062	0.634393	3.32206	3.29042	7.96005	8.58796	9.60111	9.06163	9.1687	8.97672	8.99273	8.86772
ENSCAFG00000017306	NFATC2IP	chr6:18432858-18444201	+	protein_coding	-0.13103	0.913179	0.0139515	0.0289249	3.95094	4.08197	15.2166	16.0156	16.4383	16.0952	15.3067	13.876	14.7277	13.9932
ENSCAFG00000017308	STON2	chr8:53597941-53725688	-	protein_coding	0.71113	1.63709	0.0739196	0.114215	2.76273	2.0516	1.24691	3.53325	4.00388	4.79526	5.84229	7.68337	5.01084	4.94069
ENSCAFG00000017309	-	chr30:30766981-30770327	-	protein_coding	-0.158665	0.895854	0.00145943	0.00515009	10.0747	10.2333	1264.47	1213.52	1175.53	1160.21	1079.89	1084.64	1060.85	1084.4
ENSCAFG00000017311	TPM3	chr7:43039460-43067297	+	protein_coding	-0.365707	0.776088	5.50797e-05	0.000544877	7.12566	7.49137	176.483	175.925	172.838	191.05	135.273	137.185	139.256	142.998
ENSCAFG00000017312	ZWILCH	chr30:30772321-30805527	+	protein_coding	-0.319073	0.801585	4.33841e-05	0.000465901	3.63824	3.95732	13.9804	14.915	14.7325	14.5224	11.7483	11.6775	11.5338	10.8663
ENSCAFG00000017313	SPNS1	chr6:18450221-18458494	+	protein_coding	-0.157736	0.896431	0.192464	0.254509	4.42928	4.58702	24.6743	20.6327	24.5501	22.5134	19.0825	19.5415	19.1103	24.9727
ENSCAFG00000017314	MBTD1	chr9:27013653-27077528	-	protein_coding	0.988635	1.98431	0.00113115	0.00426154	3.15972	2.17108	2.33503	4.55287	3.36386	4.09049	7.92594	8.62598	8.18089	7.08535
ENSCAFG00000017315	SEL1L	chr8:53771761-53824492	-	protein_coding	0.376373	1.29807	0.0411367	0.0695786	5.00602	4.62965	18.2944	23.4451	26.4989	27.9544	32.9229	31.9867	32.8406	27.1569
ENSCAFG00000017319	ACP5	chr20:49813686-49817040	+	protein_coding	-0.0846076	0.943041	0.0313675	0.0555187	5.77136	5.85597	59.0354	54.4917	56.0185	58.2426	53.2117	54.8662	52.1865	54.254
ENSCAFG00000017320	UTP18	chr9:27078937-27120360	+	protein_coding	-0.157724	0.896438	0.138085	0.191613	4.50949	4.66722	22.8675	22.264	26.7839	26.0151	22.5259	22.4605	23.5103	18.8949
ENSCAFG00000017325	-	chr8:56849106-56850437	-	protein_coding	-0.424745	0.74497	0.0352395	0.0610709	5.28577	5.71052	62.9327	44.029	53.031	47.3384	40.1304	30.4826	38.3847	44.4094
ENSCAFG00000017327	BRWD3	chrX:62009435-62180414	-	protein_coding	0.648105	1.56711	0.00136184	0.0048893	2.56923	1.92113	2.05968	3.12993	2.83216	3.24819	4.68669	4.92624	5.45493	4.70338
ENSCAFG00000017329	FLRT2	chr8:57326238-57328220	+	protein_coding	0.385858	1.30664	0.0077191	0.018127	4.63146	4.2456	15.2166	17.9248	18.3015	20.859	23.7917	25.9264	23.0695	22.4899
ENSCAFG00000017332	SMAD6	chr30:30940191-31013775	+	protein_coding	0.804776	1.74687	0.000769915	0.00323619	3.87601	3.07124	8.3466	6.82909	6.91702	7.61416	13.8402	14.2491	10.8535	16.3243
ENSCAFG00000017334	ECSIT	chr20:49849200-49866964	+	protein_coding	-0.486467	0.713771	0.000234651	0.0014017	3.59965	4.08612	15.9479	16.1668	17.3293	14.6037	10.3534	10.8111	11.5801	11.803
ENSCAFG00000017337	GALC	chr8:59266312-59324873	-	protein_coding	0.444221	1.36058	0.000413846	0.0020709	2.12675	1.68253	1.99828	2.37181	2.36824	2.11767	3.73762	3.30682	3.40785	3.04502
ENSCAFG00000017340	TOM1L1	chr9:30025021-30071641	+	protein_coding	0.212889	1.15901	0.189781	0.251638	3.92088	3.70799	9.13998	12.9682	13.5833	13.1201	16.6798	13.4398	13.0722	13.6492
ENSCAFG00000017344	CLINT1	chr4:52447193-52506380	+	protein_coding	0.164094	1.12046	0.111897	0.160954	5.87411	5.71001	45.0056	53.2511	52.9324	54.7794	59.3868	57.4625	63.0975	51.2964
ENSCAFG00000017347	COX11	chr9:30073803-30079833	-	protein_coding	0.203255	1.15129	0.129797	0.181879	4.36122	4.15797	19.4231	14.0442	17.0782	17.283	20.5106	20.5562	16.7262	20.7069
ENSCAFG00000017348	THG1L	chr4:52549838-52561754	-	protein_coding	0.242536	1.18307	0.236211	0.302351	2.30235	2.05982	2.74988	2.95875	3.76248	3.27423	4.48662	2.55872	5.1073	3.96433
ENSCAFG00000017349	STXBP4	chr9:30092289-30236036	+	protein_coding	0.393552	1.31362	0.0334417	0.0584736	2.74022	2.34667	3.08024	4.64694	3.67621	5.21268	6.09696	5.71397	5.83193	5.12294
ENSCAFG00000017354	SPATA7	chr8:59658227-59742583	+	protein_coding	0.266238	1.20267	4.76777e-05	0.00049353	2.74915	2.48291	4.82367	4.49085	4.61155	4.44256	5.53616	5.81246	5.76035	5.78748
ENSCAFG00000017356	XPO6	chr6:18599278-18673896	+	protein_coding	-0.0808159	0.945523	0.24763	0.314602	3.88326	3.96408	14.6641	13.2559	14.4839	16.1572	13.7417	13.8097	14.5454	12.9707
ENSCAFG00000017366	KANK2	chr20:50070268-50095848	+	protein_coding	0.319343	1.24776	0.00255312	0.00776941	2.36494	2.0456	3.28411	2.86972	3.01877	3.36024	3.78882	4.30481	4.59729	3.95216
ENSCAFG00000017369	PCTP	chr9:30725129-30810682	+	protein_coding	0.173701	1.12795	0.126165	0.177491	4.41886	4.24516	18.0921	16.7069	18.3344	18.7858	22.4302	21.6567	21.2365	16.7335
ENSCAFG00000017377	PTPN21	chr8:59704981-59782252	-	protein_coding	1.14963	2.21856	1.08515e-06	7.75535e-05	3.56694	2.41731	4.4151	3.92273	4.82475	4.24373	11.28	10.3132	11.2249	10.6142
ENSCAFG00000017383	APOOL	chrX:65850306-65954177	+	protein_coding	-0.0532244	0.96378	0.626304	0.685683	3.18065	3.23388	8.59111	8.94829	8.72196	7.4451	6.83412	7.6033	9.33431	8.704
ENSCAFG00000017384	DGKE	chr9:31666577-31685464	+	protein_coding	0.368284	1.29082	0.0972766	0.143206	1.39965	1.03137	0.482202	1.11169	1.30149	1.42293	2.04939	1.19507	1.68918	1.69194
ENSCAFG00000017386	RPS27	chr7:43149522-43150625	-	protein_coding	-0.354317	0.78224	0.0183105	0.0359356	10.7858	11.1401	2545.82	2227.08	2234.67	2043.9	1819.15	1595.2	1610.22	2074.01
ENSCAFG00000017388	SMAD3	chr30:31245692-31362038	+	protein_coding	0.38202	1.30317	0.0538225	0.0872237	4.80711	4.42509	14.5635	22.091	22.2205	24.5219	27.7861	26.3177	27.4925	26.4143
ENSCAFG00000017389	RAB13	chr7:43153025-43156400	+	protein_coding	-0.115675	0.92295	0.0486941	0.0802738	6.52642	6.6421	95.7715	98.8201	102.7	98.3432	90.3657	84.6385	92.6154	97.5818
ENSCAFG00000017390	TRIM25	chr9:31703287-31725704	-	protein_coding	0.698649	1.62298	1.99674e-05	0.000300736	5.49209	4.79344	23.9419	27.0802	27.1512	28.9948	45.1576	43.6418	42.7396	44.5272
ENSCAFG00000017392	PRKCSH	chr20:49900726-49916024	-	protein_coding	0.290134	1.22275	0.000528027	0.0024572	5.59836	5.30823	39.1669	37.8314	37.6674	39.8643	45.596	47.0206	46.0047	51.3816
ENSCAFG00000017395	CREB3L4	chr7:43162024-43165628	-	protein_coding	-0.0916818	0.938428	0.536359	0.605127	1.8974	1.98908	3.20449	3.02113	2.65009	3.02464	2.6974	3.70895	1.99944	2.68838
ENSCAFG00000017396	KIAA0556	chr6:18905047-19048693	-	protein_coding	0.884995	1.84676	6.90777e-05	0.000627864	2.38873	1.50373	1.48877	1.67725	2.12067	2.10992	4.30457	4.37473	4.48064	3.81364
ENSCAFG00000017398	SLC39A1	chr7:43171580-43175063	+	protein_coding	-0.679226	0.6245	3.82015e-05	0.000433079	5.59859	6.27782	78.9588	74.4435	77.7229	75.3234	45.2734	46.8021	44.5586	53.7053
ENSCAFG00000017399	COIL	chr9:31743126-31762797	-	protein_coding	0.314097	1.24323	0.00254564	0.00775234	2.59265	2.27855	3.33105	4.23944	3.82085	4.06577	5.21549	4.93352	4.85053	5.13586
ENSCAFG00000017400	CCDC151	chr20:49917350-49926176	+	protein_coding	0.669179	1.59017	0.00103804	0.0040166	2.25347	1.58429	1.71071	1.86315	1.79541	2.72654	3.85283	3.49578	4.10817	3.63857
ENSCAFG00000017402	CRTC2	chr7:43178119-43184710	+	protein_coding	0.360532	1.2839	0.000991421	0.00388104	2.78557	2.42504	4.76289	4.53152	3.98793	4.23153	5.90318	5.85299	5.46391	6.39151
ENSCAFG00000017403	NTN1	chr5:33654626-33825948	+	protein_coding	0.396792	1.31658	0.00212223	0.0067943	1.77307	1.37628	1.37624	1.73489	1.78006	1.51372	2.25218	2.36137	2.2588	2.83034
ENSCAFG00000017404	SCPEP1	chr9:31771533-31807160	+	protein_coding	-0.0313001	0.978538	0.518904	0.587997	5.39201	5.42331	42.064	39.8639	43.2483	42.5484	42.5097	42.6214	37.9228	41.0866
ENSCAFG00000017405	RGL3	chr20:49926965-49941482	+	protein_coding	0.0289776	1.02029	0.831381	0.865006	2.79528	2.76631	6.10605	4.69716	6.67132	5.89935	5.66382	5.25129	5.65211	7.37926
ENSCAFG00000017406	CHM	chrX:66635934-66880353	-	protein_coding	0.383041	1.30409	0.010824	0.0236151	3.97733	3.59429	9.5777	11.0845	11.5435	12.2713	14.4946	15.8827	16.3163	12.5864
ENSCAFG00000017408	GTF3C1	chr6:19100311-19175307	+	protein_coding	0.551257	1.46536	0.00087769	0.00354644	2.99812	2.44687	3.57972	4.65653	4.67116	5.01533	6.90565	7.43252	6.83833	6.79798
ENSCAFG00000017409	AKAP1	chr9:31891153-31908301	+	protein_coding	0.562241	1.47656	0.000169688	0.00113049	4.5238	3.96156	13.3727	14.6582	13.9702	16.4857	21.2077	21.8564	23.4292	21.5827
ENSCAFG00000017411	EPOR	chr20:49945113-49950903	+	protein_coding	0.424601	1.3422	0.0045405	0.0119982	2.97738	2.55278	5.40716	4.7625	4.82255	4.51401	6.8	6.24409	6.29812	8.32908
ENSCAFG00000017413	STX8	chr5:33834271-34087011	-	protein_coding	0.0057886	1.00402	0.937682	0.949992	6.13955	6.13376	78.5473	67.3245	66.5563	65.2089	65.5464	72.1013	67.5807	73.0461
ENSCAFG00000017414	AAGAB	chr30:31370799-31423435	-	protein_coding	-0.0292856	0.979905	0.82483	0.85987	4.34268	4.37196	17.7252	16.2808	21.9963	23.7012	20.2393	19.3662	19.724	17.9051
ENSCAFG00000017415	ZC3H14	chr8:59795942-59849652	+	protein_coding	0.503692	1.41784	0.001216	0.00450338	5.84129	5.33759	35.3904	42.2638	39.5652	40.8638	59.324	51.9984	62.9788	51.8227
ENSCAFG00000017416	DENND4B	chr7:43185571-43197577	+	protein_coding	0.480775	1.39549	5.09529e-05	0.000514707	2.99445	2.51367	4.48263	4.56206	5.14147	4.67892	6.59105	7.37248	6.87526	7.05846
ENSCAFG00000017421	MRPS23	chr9:32547537-32553005	-	protein_coding	-0.53407	0.690604	0.000320239	0.00172999	5.86643	6.4005	89.5947	84.9186	83.4282	76.499	52.8175	58.7148	55.1492	63.2009
ENSCAFG00000017425	CUEDC1	chr9:32562174-32610608	-	protein_coding	0.601389	1.51718	7.63762e-06	0.000184342	3.20813	2.60674	5.36096	5.20419	4.91223	4.90023	7.78644	8.12781	8.27499	8.80572
ENSCAFG00000017426	VEZF1	chr9:32663687-32676361	-	protein_coding	0.711844	1.6379	0.00476421	0.0124307	4.41997	3.70812	9.01668	14.0053	12.8497	13.0159	23.4384	19.5332	22.2187	17.0221
ENSCAFG00000017428	SWSAP1	chr20:49944552-49953155	-	protein_coding	-0.468732	0.722599	0.00443274	0.0117761	4.16482	4.63356	28.1688	22.9784	21.4747	23.1504	16.4696	18.4126	14.8717	18.229
ENSCAFG00000017430	SRSF1	chr9:32694073-32696189	-	protein_coding	-0.498504	0.707841	0.0290221	0.0521586	5.84806	6.34656	57.6037	87.9146	101.821	80.8537	54.8986	54.149	58.8709	58.6494
ENSCAFG00000017431	C15orf61	chr30:31644317-31649325	+	protein_coding	0.449743	1.3658	0.00862572	0.0197339	3.6915	3.24175	10.5044	7.28948	7.96279	8.3676	13.3918	11.5544	10.8112	12.0558
ENSCAFG00000017432	CCDC159	chr20:49965290-49970400	-	protein_coding	0.42917	1.34646	0.100509	0.147163	1.026	0.59683	0.200577	0.849818	0.729417	0.362187	0.452851	1.19147	1.20845	1.44559
ENSCAFG00000017433	GATAD2B	chr7:43279370-43292572	+	protein_coding	0.831083	1.77902	0.000406392	0.00204761	3.12098	2.28989	3.01283	4.07911	4.21397	4.38145	8.37417	8.46491	7.20941	6.86445
ENSCAFG00000017434	TMEM205	chr20:49970338-49972980	+	protein_coding	-0.465764	0.724087	0.0127026	0.0267961	4.73362	5.19938	40.661	30.9396	36.6839	35.3464	23.1532	24.6039	23.4764	32.0989
ENSCAFG00000017436	DYNLL2	chr9:32764707-32766936	+	protein_coding	0.312839	1.24215	0.0340298	0.0593588	6.29852	5.98568	51.8499	66.8467	66.5732	65.5468	88.0463	76.0592	79.4153	68.5651
ENSCAFG00000017438	RAB3D	chr20:49976170-49982653	+	protein_coding	-0.163721	0.89272	0.21195	0.275757	5.62982	5.79354	44.7935	54.6723	61.1199	58.7641	51.5785	48.8424	51.6885	42.5363
ENSCAFG00000017439	USP43	chr5:34135252-34186595	+	protein_coding	0.431891	1.349	0.000760879	0.00321125	4.26374	3.83184	13.1224	14.3186	13.8432	11.804	18.0287	17.0488	19.6036	18.242
ENSCAFG00000017442	SLC27A3	chr7:43319299-43325089	-	protein_coding	0.291569	1.22397	0.024059	0.0449118	1.31659	1.02502	1.35231	0.904874	1.139	0.789275	1.54491	1.29308	1.51313	1.62437
ENSCAFG00000017447	IL4R	chr6:19253631-19272157	-	protein_coding	-0.481854	0.716057	0.000579355	0.00263777	3.14106	3.62292	10.3278	12.6043	11.6884	10.7814	8.16018	7.07284	8.16923	7.93208
ENSCAFG00000017453	INTS3	chr7:43326709-43361362	-	protein_coding	0.433956	1.35093	0.000260703	0.00149618	4.70943	4.27547	17.1122	19.1502	19.0212	18.2504	24.1652	25.1647	27.5355	23.9354
ENSCAFG00000017454	MAP2K5	chr30:31665062-31922770	+	protein_coding	0.385657	1.30645	0.000159598	0.00108007	3.3006	2.91494	6.26263	6.7929	6.3058	6.82492	9.25257	8.80037	9.19305	8.2032
ENSCAFG00000017462	NSMCE1	chr6:19330769-19363132	+	protein_coding	-0.123428	0.918004	0.147538	0.203167	5.81409	5.93752	67.8253	63.1384	56.2361	54.8404	53.2617	54.5783	55.9457	57.3448
ENSCAFG00000017463	PIAS1	chr30:32119317-32233360	+	protein_coding	0.0689995	1.04899	0.329561	0.401462	3.38	3.31101	7.92696	9.08683	9.58079	9.1829	9.34382	10.019	9.59268	8.72976
ENSCAFG00000017464	MKS1	chr9:32866541-32878709	-	protein_coding	0.397137	1.31689	0.00182015	0.00605653	2.69168	2.29454	4.02506	3.51685	4.072	4.03205	6.25452	5.42076	4.8597	5.38308
ENSCAFG00000017466	KDM8	chr6:19367331-19389567	-	protein_coding	-0.0743511	0.949769	0.638676	0.696655	1.2839	1.35825	1.83947	1.19351	1.32736	1.98025	1.46944	1.30768	1.08926	1.95255
ENSCAFG00000017469	CALML4	chr30:32235121-32240055	-	protein_coding	0.0724834	1.05153	0.276498	0.346006	5.00755	4.93506	28.5485	29.3775	32.2405	28.3532	30.3715	33.9048	29.2077	31.3706
ENSCAFG00000017473	CLN6	chr30:32246411-32264240	-	protein_coding	-0.130629	0.913433	0.224164	0.289106	3.86611	3.99674	16.2839	13.9925	15.806	13.9133	13.039	13.5522	12.0628	15.9416
ENSCAFG00000017475	-	chr3:62264163-62265164	-	protein_coding	-0.212127	0.863264	0.215967	0.280221	2.73099	2.94312	7.91976	5.11487	7.70276	6.37003	5.89665	6.43475	4.59384	5.7737
ENSCAFG00000017476	FEM1B	chr30:32297460-32311008	+	protein_coding	0.446236	1.36248	0.00904881	0.0204786	3.66685	3.22062	7.08349	8.60048	8.61689	9.11771	11.3126	12.2181	13.7721	9.82359
ENSCAFG00000017477	ZKSCAN2	chr6:20958395-20977672	+	protein_coding	0.59612	1.51165	0.00117684	0.00439105	1.79135	1.19523	1.13941	1.09807	1.36128	1.5938	2.90904	2.54104	2.41567	2.03614
ENSCAFG00000017478	TTC8	chr8:60061578-60115866	+	protein_coding	0.711032	1.63698	0.000155825	0.0010685	2.43261	1.72158	2.41715	2.29823	2.52593	1.97694	4.42072	4.96736	4.494	3.78001
ENSCAFG00000017479	DIAPH2	chrX:69994661-71044235	+	protein_coding	0.477396	1.39223	0.000902935	0.00361203	4.7982	4.3208	16.2461	19.6916	20.3893	19.8968	26.6988	27.4225	28.0669	25.1869
ENSCAFG00000017484	CYFIP2	chr4:52768682-52882393	-	protein_coding	0.158575	1.11618	0.105081	0.152813	4.60081	4.44223	18.4193	20.7223	21.9488	22.0717	23.1688	24.6893	24.838	20.6102
ENSCAFG00000017485	LCMT1	chr6:21026104-21067011	-	protein_coding	-0.256251	0.837261	0.0371129	0.0637886	4.42854	4.68479	29.6897	24.4322	23.1922	22.1738	20.5475	19.9532	22.0645	19.6492
ENSCAFG00000017486	-	chr8:60544754-60545368	-	protein_coding	0.310825	1.24042	0.149046	0.204879	1.20554	0.894719	1.13639	0.619425	0.623392	1.12757	1.67966	1.3937	1.58714	0.70471
ENSCAFG00000017492	ARHGAP17	chr6:21081883-21180398	+	protein_coding	0.56629	1.48071	3.84178e-05	0.000434737	3.08142	2.51513	4.73906	4.82335	4.25096	5.08501	7.3026	7.87108	7.58669	7.11667
ENSCAFG00000017500	TDP1	chr8:61028363-61107322	+	protein_coding	0.0674245	1.04784	0.535861	0.604675	3.16261	3.09519	6.9975	7.87028	8.6608	6.78165	7.10247	8.25097	9.18001	7.42578
ENSCAFG00000017502	ANP32A	chr30:32740465-32775804	-	protein_coding	0.121768	1.08807	0.0345843	0.0601413	6.33007	6.20831	74.7017	71.5492	70.9213	74.6744	77.569	74.7978	85.3866	80.4355
ENSCAFG00000017503	-	chrX:73061710-73063612	+	protein_coding	-0.109749	0.92675	0.139716	0.193639	5.86754	5.97729	55.0451	63.0953	65.481	64.9649	55.9367	60.2448	58.4947	55.0123
ENSCAFG00000017505	SPESP1	chr30:32900750-32902079	+	protein_coding	0.242099	1.18271	0.203474	0.266487	1.6366	1.39451	1.77286	1.24622	2.21689	1.38416	2.54564	1.93901	2.58572	1.50147
ENSCAFG00000017507	DOCK6	chr20:50029369-50066628	+	protein_coding	0.623767	1.54089	1.05386e-05	0.000217905	3.63843	3.01466	7.01271	6.77926	6.8328	7.73729	10.9134	11.9706	11.6047	11.3474
ENSCAFG00000017510	PSMC1	chr8:61272363-61285886	+	protein_coding	-0.136618	0.909649	0.00186407	0.00616971	6.95338	7.09	135.347	138.783	133.623	133.275	122.483	118.653	127.983	122.779
ENSCAFG00000017511	NPR1	chr7:43383139-43396027	-	protein_coding	0.234099	1.17617	0.0304752	0.0542329	1.24933	1.01524	0.84328	1.07708	1.2515	0.936193	1.63353	1.38698	1.20585	1.30348
ENSCAFG00000017513	MTMR4	chr9:33108360-33135301	-	protein_coding	0.319741	1.24811	0.000256153	0.00147895	4.61839	4.29865	17.1419	19.0812	18.879	19.7118	23.8634	23.6274	23.3518	23.4109
ENSCAFG00000017515	NRDE2	chr8:61287117-61332543	-	protein_coding	0.633764	1.55161	1.73478e-06	9.20054e-05	2.38509	1.75132	2.20723	2.35775	2.45795	2.4499	4.24635	4.2097	4.43394	4.01357
ENSCAFG00000017516	-	chr8:61398103-61406936	+	protein_coding	-0.0522059	0.964461	0.0376715	0.0646147	8.30328	8.35549	336.254	320.919	324.718	324.437	308.493	312.756	316.341	322.133
ENSCAFG00000017520	GLCE	chr30:33093186-33212087	+	protein_coding	0.485789	1.40035	0.0531455	0.0863293	3.655	3.16921	5.13806	8.25261	9.85878	9.61791	11.4038	13.0716	11.8426	10.2334
ENSCAFG00000017521	TSPAN6	chrX:74500566-74505498	-	protein_coding	-0.314877	0.80392	0.000321997	0.00173722	6.62541	6.94028	128.545	120.58	117.422	120.96	97.1435	95.0844	104.474	94.5274
ENSCAFG00000017523	PAQR5	chr30:33266936-33302636	+	protein_coding	0.134647	1.09782	0.228618	0.294025	5.00305	4.86841	24.1161	28.1067	28.4002	32.8726	31.7214	28.6886	33.7555	30.3206
ENSCAFG00000017524	SUPT4H1	chr9:32990387-32995912	-	protein_coding	-0.287383	0.819387	0.00820491	0.018995	8.0071	8.29448	333.82	317.461	316.608	285.941	254.538	259.954	231.591	281.42
ENSCAFG00000017525	TTC7B	chr8:61509245-61744609	-	protein_coding	0.560869	1.47516	0.000613209	0.00274168	3.33664	2.77578	5.48727	5.1379	6.07974	6.80312	8.98378	8.51696	9.89308	9.06412
ENSCAFG00000017526	RNF43	chr9:32998927-33059923	-	protein_coding	0.771168	1.70665	0.000325339	0.0017507	2.29352	1.52236	1.51866	1.81346	2.38516	1.83864	4.19707	4.25373	3.76098	3.44381
ENSCAFG00000017527	SRPX2	chrX:74513303-74536455	+	protein_coding	-0.271753	0.828313	0.00603558	0.0148971	3.78513	4.05688	14.8366	16.2491	15.4794	16.0452	14.4537	12.6456	12.4866	11.7006
ENSCAFG00000017529	SYTL4	chrX:74536520-74616871	-	protein_coding	0.241446	1.18218	0.00298906	0.0087903	2.60646	2.36502	4.03471	3.93315	4.40644	4.24508	5.59994	4.79396	5.03819	4.95757
ENSCAFG00000017530	ILF2	chr7:43403515-43410043	+	protein_coding	-0.314118	0.804343	8.04719e-06	0.000189466	7.64358	7.95769	253.018	244.426	247.071	245.979	195.238	198.012	207.03	195.786
ENSCAFG00000017531	TNRC6A	chr6:21247417-21354283	-	protein_coding	0.998118	1.99739	8.28674e-09	7.92021e-06	3.4931	2.49498	4.70521	4.71004	4.50153	4.63452	9.98393	10.3177	10.6438	10.1043
ENSCAFG00000017533	SNAPIN	chr7:43411023-43411891	-	protein_coding	-0.0588084	0.960057	0.514264	0.583483	4.51604	4.57485	26.7783	21.698	22.4428	20.8257	21.2393	23.6789	21.4132	21.2796
ENSCAFG00000017535	KIF23	chr30:33302709-33337672	+	protein_coding	0.544999	1.45902	0.000342602	0.00181211	4.97209	4.42709	18.7761	22.102	20.2429	21.0669	30.7202	30.5802	33.3186	27.23
ENSCAFG00000017537	-	chr7:43416769-43427157	-	protein_coding	0.0910183	1.06512	0.00984205	0.0218957	5.01421	4.92319	30.3954	28.9442	28.377	29.6847	30.6727	31.6488	31.0315	31.9287
ENSCAFG00000017538	SPC24	chr20:50098984-50107742	+	protein_coding	-0.206225	0.866803	0.028351	0.0512381	4.73735	4.94358	33.3139	28.3376	28.2689	29.434	26.213	26.4615	23.2081	26.982
ENSCAFG00000017539	LDLR	chr20:50115125-50152485	-	protein_coding	-1.093	0.468785	1.75282e-05	0.000284319	4.5877	5.6807	49.0138	50.4521	48.7564	53.0636	22.2989	22.4254	27.3956	20.5709
ENSCAFG00000017542	S100A13	chr7:43434112-43441957	+	protein_coding	-0.321128	0.800444	0.13287	0.185412	5.81768	6.13881	87.472	60.3567	70.7284	62.3145	51.5011	48.4642	50.695	74.3837
ENSCAFG00000017543	RPS6KA5	chr8:61802812-61958730	-	protein_coding	0.444186	1.36055	0.0175833	0.0347966	0.84597	0.401784	0.204947	0.712591	0.285674	0.148269	0.682803	0.733159	0.851988	0.932588
ENSCAFG00000017544	S100A14	chr7:43444891-43445846	+	protein_coding	-0.619881	0.650725	0.000332651	0.00177982	8.68622	9.3061	671.404	637.043	611.393	610.155	386.635	411.91	374.277	478.315
ENSCAFG00000017545	S100A16	chr7:43447070-43452839	+	protein_coding	-0.992412	0.502637	2.96613e-05	0.000374154	5.30051	6.29292	81.3936	72.7636	76.3902	79.3546	37.4125	40.0465	33.2317	43.6965
ENSCAFG00000017548	S100A3	chr7:43491471-43492122	+	protein_coding	-1.18569	0.439615	0.00428284	0.0114489	1.30909	2.49478	4.95185	2.73773	5.01207	6.54614	1.23971	1.35714	1.08659	2.42204
ENSCAFG00000017550	S100A4	chr7:43493845-43496166	+	protein_coding	-0.442753	0.735729	0.00362727	0.0101392	8.05133	8.49408	424.192	353.721	352.493	315.983	258.946	257.399	255.579	286.321
ENSCAFG00000017551	CSTF2	chrX:74758496-74779322	+	protein_coding	-0.197355	0.872148	0.00133041	0.00480395	3.18395	3.38131	9.39337	9.55696	8.99959	9.74534	8.34832	7.69362	8.40203	7.92692
ENSCAFG00000017552	S100A5	chr7:43345344-43501012	+	protein_coding	-0.864445	0.549258	0.000617305	0.00275701	2.83675	3.7012	11.5102	10.4495	14.425	11.9542	4.96834	6.44874	6.11613	7.23403
ENSCAFG00000017553	S100A6	chr7:43502396-43502997	+	protein_coding	-0.724146	0.605355	0.00465248	0.0122162	11.771	12.4952	7041.28	5871.38	5056.66	5310.62	3333.59	3477.94	2901.09	4430.43
ENSCAFG00000017554	-	chr7:43530877-43533637	+	protein_coding	0.274607	1.20966	0.0843428	0.127365	0.897495	0.622889	0.29191	0.534905	0.659465	0.709036	0.706774	1.27778	0.759109	0.760806
ENSCAFG00000017555	GPR68	chr8:62092138-62093235	-	protein_coding	0.0261853	1.01832	0.831312	0.865006	3.50889	3.48271	8.5768	11.8277	10.7312	9.83636	10.8814	11.7971	8.9769	10.0702
ENSCAFG00000017556	TEX14	chr9:33175135-33262871	-	protein_coding	0.505685	1.4198	0.00324287	0.00935083	1.34411	0.838425	0.508289	0.918815	1.03186	0.738411	1.3605	1.46192	1.78589	1.56582
ENSCAFG00000017557	S100A8	chr7:43540667-43541864	+	protein_coding	-0.163592	0.892799	0.431209	0.502793	1.38039	1.54398	2.04662	2.07641	1.45412	2.14327	1.66309	1.69079	0.885995	2.39899
ENSCAFG00000017560	RAD51C	chr9:33289763-33347638	+	protein_coding	0.0807853	1.05759	0.271369	0.340502	4.83241	4.75162	25.7583	23.3334	27.6854	27.1969	26.5539	26.6231	26.9751	29.9436
ENSCAFG00000017561	CCDC88C	chr8:62125177-62245542	-	protein_coding	1.68418	3.21358	4.016e-05	0.000445693	2.65531	0.971128	0.646006	1.02024	0.88548	1.35558	5.57773	5.79666	6.08306	3.97414
ENSCAFG00000017563	-	chr9:33411950-33412399	-	protein_coding	-0.495433	0.709349	1.74014e-06	9.20054e-05	6.97318	7.46862	169.565	174.441	179.652	181.073	125.755	127.7	124.328	120.887
ENSCAFG00000017566	RBBP6	chr6:21480386-21512461	-	protein_coding	1.22041	2.33013	1.72254e-08	1.18903e-05	4.40508	3.18467	8.26217	8.4572	7.71234	7.95602	19.5639	20.4544	20.0989	20.6453
ENSCAFG00000017567	SMAD2	chr7:43720229-43769889	+	protein_coding	0.246547	1.18636	0.087712	0.131605	4.62904	4.38249	16.5022	19.5109	21.2071	22.7395	23.3144	25.4525	26.0999	20.5088
ENSCAFG00000017569	TRIM37	chr9:33562049-33687365	-	protein_coding	0.648654	1.56771	0.000626333	0.00278532	5.23809	4.58944	19.5621	23.4242	22.716	27.2035	35.8997	38.3297	38.2094	34.658
ENSCAFG00000017570	PPP4R3A	chr8:62304113-62344147	-	protein_coding	0.464153	1.37951	0.000371718	0.00192602	4.66193	4.19778	16.7959	17.5175	16.8231	18.3082	25.7014	24.9066	25.4451	21.4509
ENSCAFG00000017573	HDHD2	chr7:44309029-44363163	+	protein_coding	-0.1152	0.923254	0.102298	0.149378	4.72026	4.83546	26.3597	26.6926	30.7425	26.6286	27.0938	25.0578	24.6805	24.6808
ENSCAFG00000017576	MED7	chr4:53002995-53003696	+	protein_coding	-0.200287	0.870377	0.0353002	0.0611296	5.12589	5.32618	43.7431	34.0511	39.694	39.5885	33.3019	34.0694	34.8118	33.508
ENSCAFG00000017584	SMARCA4	chr20:50175884-50249609	-	protein_coding	0.8894	1.85241	1.87742e-06	9.36826e-05	5.7664	4.877	27.4597	27.6699	28.6359	29.8332	50.0688	53.5853	57.7131	52.6377
ENSCAFG00000017587	PRR11	chr9:33728630-33751816	+	protein_coding	0.768546	1.70355	0.000611752	0.00273615	3.91572	3.14718	6.30047	8.90235	8.50226	7.96728	14.2117	14.3701	15.6216	12.3496
ENSCAFG00000017588	TMEM251	chr8:62394771-62395881	+	protein_coding	0.158003	1.11574	0.174257	0.234298	4.37374	4.21573	17.8398	18.0857	18.9496	15.6162	21.0319	18.3572	22.6975	17.2771
ENSCAFG00000017589	TLE3	chr30:33849643-33895213	-	protein_coding	0.839753	1.78974	5.3977e-06	0.000154018	4.20395	3.3642	9.73352	9.76579	8.60495	9.13013	17.2554	16.9917	16.6013	18.9551
ENSCAFG00000017590	-	chr9:33758567-33767086	+	protein_coding	-0.192323	0.875195	0.00488236	0.0126725	3.06028	3.2526	8.47029	8.3703	8.92587	8.36776	7.41832	7.01265	7.98307	6.9894
ENSCAFG00000017591	UBR7	chr8:62410363-62428549	+	protein_coding	0.185707	1.13737	0.0291329	0.0523152	4.45956	4.27385	17.5708	17.9491	17.2035	20.8605	21.6023	20.0009	21.6176	20.8277
ENSCAFG00000017593	CENPI	chrX:75035179-75112142	+	protein_coding	-0.0943519	0.936693	0.377035	0.449368	2.25743	2.35178	3.50611	4.26621	4.70118	4.01839	3.71851	4.32179	3.9192	3.23119
ENSCAFG00000017594	GDPD1	chr9:33772779-33825933	+	protein_coding	0.684238	1.60685	0.000573059	0.00261294	3.00616	2.32192	4.22439	4.61387	4.19547	3.1016	6.76086	6.71924	7.32796	7.35134
ENSCAFG00000017595	ADPRM	chr5:34971660-34982134	+	protein_coding	-0.0929554	0.9376	0.314394	0.385773	2.81681	2.90976	6.02346	7.36356	6.0869	6.66137	6.74461	6.3377	5.78623	5.39128
ENSCAFG00000017596	TMEM220	chr5:34986229-34995792	-	protein_coding	0.128187	1.09292	0.469142	0.539877	2.06733	1.93914	2.68295	2.1132	3.15	3.54476	3.5466	2.31356	3.75652	3.30569
ENSCAFG00000017599	PIAS2	chr7:44476654-44540451	+	protein_coding	0.440271	1.35686	0.0170355	0.0339045	3.3886	2.94833	5.3195	6.54569	8.10609	7.17379	9.32676	9.44475	11.0098	8.28704
ENSCAFG00000017600	BTBD7	chr8:62442372-62492004	-	protein_coding	0.619372	1.53621	0.00897671	0.0203702	3.0854	2.46603	3.2225	5.11354	5.83592	4.28122	8.6195	7.46354	7.06298	6.90662
ENSCAFG00000017604	-	AAEX03024741.1:1703-3292	+	protein_coding	-0.428983	0.742785	0.00473278	0.0123732	1.35428	1.78327	2.95673	2.68052	2.27968	1.93894	1.63879	1.42544	1.5468	1.62138
ENSCAFG00000017605	MRPL22	chr4:54856186-54875160	-	protein_coding	0.0458485	1.03229	0.547968	0.615932	6.54857	6.50272	99.6674	88.3482	81.6637	89.9416	94.3603	90.3798	99.4807	86.6917
ENSCAFG00000017610	TIMM29	chr20:50325482-50326340	-	protein_coding	0.298513	1.22988	0.0994751	0.14589	3.40573	3.10721	9.69809	6.97993	7.54998	6.55421	8.29474	11.5236	8.42643	10.4972
ENSCAFG00000017611	UACA	chr30:34372368-34422155	-	protein_coding	0.72316	1.65079	0.000265572	0.00151769	4.47863	3.75547	10.8644	13.8281	11.8098	13.7625	21.5849	21.2857	23.1876	19.2941
ENSCAFG00000017613	YIPF2	chr20:50326732-50330556	+	protein_coding	-0.324427	0.798615	0.00803485	0.0187199	5.08896	5.41339	45.1521	44.1983	36.5578	41.1074	32.5911	33.1904	30.452	36.1489
ENSCAFG00000017614	GEMIN5	chr4:54894836-54933807	+	protein_coding	-0.259905	0.835143	0.0261251	0.0479687	3.27509	3.535	8.99804	11.0211	11.4006	11.1133	8.70951	8.76573	9.50596	7.81593
ENSCAFG00000017619	OTUB2	chr8:63103925-63111363	+	protein_coding	-0.588175	0.665184	0.00826266	0.0191002	1.72711	2.31529	3.17826	4.95756	4.18098	3.75781	1.73915	2.93658	2.28336	2.39308
ENSCAFG00000017620	CNOT8	chr4:54938500-54948666	-	protein_coding	0.0446435	1.03143	0.310773	0.382085	5.27147	5.22683	33.9053	37.6628	37.4743	36.8766	37.9205	38.5281	38.0896	36.0114
ENSCAFG00000017621	CARM1	chr20:50332133-50347241	-	protein_coding	0.212052	1.15833	0.000951069	0.00375144	5.19679	4.98474	30.5071	30.3984	31.4024	30.3568	34.9552	38.1366	35.5921	34.1422
ENSCAFG00000017623	LRRC49	chr30:34581241-34737611	+	protein_coding	0.645649	1.56444	0.000180634	0.00117911	3.32158	2.67593	4.8916	4.79724	6.11855	5.85959	8.80279	8.90526	9.49544	8.80319
ENSCAFG00000017624	DDX24	chr8:63116010-63136447	-	protein_coding	0.128097	1.09285	0.0173077	0.0343583	5.84537	5.71728	50.6646	53.7845	49.7006	52.3855	56.6735	53.5434	59.4899	56.4288
ENSCAFG00000017625	DHX40	chr9:34058392-34104623	+	protein_coding	0.331337	1.25818	0.0225456	0.0425922	6.60289	6.27155	62.6349	78.6777	84.979	80.7107	102.194	99.3421	97.1369	86.8423
ENSCAFG00000017626	FAXDC2	chr4:54962517-54988743	+	protein_coding	0.61494	1.53149	0.00559489	0.0140674	3.47206	2.85712	4.42435	6.66832	7.63309	6.67535	10.1683	10.3921	10.0788	9.75693
ENSCAFG00000017631	TMED1	chr20:50396008-50398274	+	protein_coding	0.364874	1.28777	0.172948	0.232714	3.2473	2.88243	9.21488	4.49903	7.50053	5.19191	10.7524	8.29312	8.37135	6.94421
ENSCAFG00000017632	-	chr8:63155787-63156505	+	protein_coding	0.167945	1.12346	0.520553	0.589596	2.15866	1.99072	4.25434	1.90157	3.54847	2.5979	2.96111	2.58624	4.90931	3.73475
ENSCAFG00000017633	TIMM8A	chrX:75267437-75270288	-	protein_coding	-0.834668	0.560712	1.29185e-05	0.0002421	3.92126	4.75593	24.2065	28.12	27.092	24.8478	13.8434	13.3666	15.438	14.0291
ENSCAFG00000017634	THSD4	chr30:34903524-35352767	+	protein_coding	0.710113	1.63593	0.00100123	0.00390714	2.61508	1.90497	2.13751	2.90739	3.22163	2.80069	5.39016	5.82056	5.09705	4.30181
ENSCAFG00000017636	PPP4R4	chr8:63203405-63300867	+	protein_coding	0.391286	1.31156	0.00858092	0.0196422	0.901049	0.509763	0.671942	0.430408	0.274314	0.348522	0.816211	0.702476	1.05138	0.917241
ENSCAFG00000017637	C18orf25	chr7:44990807-45036204	-	protein_coding	-0.0279051	0.980844	0.303458	0.374165	3.38796	3.41587	9.56307	9.87055	9.67454	9.58578	9.74233	9.61106	9.5403	8.99545
ENSCAFG00000017639	LARP1	chr4:54995077-55015488	-	protein_coding	1.30768	2.47543	8.22726e-05	0.00070402	5.1742	3.86653	10.2444	14.3508	16.3099	14.1495	35.4549	33.2596	38.091	33.8133
ENSCAFG00000017640	HAUS1	chr7:45101128-45117907	-	protein_coding	-0.118691	0.921023	0.116851	0.166805	3.32774	3.44643	10.6308	10.4034	9.1088	9.53361	9.3431	9.33681	8.16382	9.37259
ENSCAFG00000017642	SAP30L	chr4:55253041-55261575	-	protein_coding	1.18203	2.26896	5.52593e-05	0.000545642	3.65169	2.46966	3.97904	5.29565	3.70432	5.38395	11.3817	12.0032	11.9474	10.9692
ENSCAFG00000017644	GALNT10	chr4:55278883-55491809	-	protein_coding	0.652048	1.5714	0.00976571	0.0217609	2.80379	2.15174	2.58496	3.08121	4.18029	4.14429	6.09828	6.58272	6.9717	4.54074
ENSCAFG00000017645	MYO9A	chr30:35390545-35606859	-	protein_coding	1.03221	2.04515	0.000625499	0.00278361	3.21041	2.17821	2.38133	3.5591	4.26985	4.16483	8.68033	8.65196	8.56894	7.21019
ENSCAFG00000017647	CLTC	chr9:34116634-34183017	+	protein_coding	0.162802	1.11946	0.0771192	0.118341	7.5318	7.369	144.194	164.9	174.734	175.404	184.134	191.889	190.636	170.365
ENSCAFG00000017648	ATP5A1	chr7:45118242-45127224	+	protein_coding	-0.269296	0.829724	0.000777044	0.00325295	8.5108	8.7801	475.209	421.637	428.354	431.228	365.02	354.335	359.955	376.08
ENSCAFG00000017650	SENP8	chr30:35662155-35662793	+	protein_coding	0.361445	1.28471	0.0885999	0.132729	4.35197	3.99053	13.3777	19.62	13.9519	13.4013	19.4137	19.6235	24.164	15.4148
ENSCAFG00000017651	DNM2	chr20:50400657-50487161	-	protein_coding	0.588725	1.50392	2.56628e-05	0.000344363	6.2523	5.66357	46.4564	51.4147	48.8449	52.2416	74.48	75.0633	80.2669	71.3759
ENSCAFG00000017653	FAM114A2	chr4:55633851-55661450	+	protein_coding	-0.152478	0.899704	0.245109	0.311877	6.15513	6.30761	65.2922	84.0628	86.1206	79.1307	77.2938	71.108	73.743	60.1278
ENSCAFG00000017655	-	chr30:35713470-35737559	-	protein_coding	-0.103094	0.931034	0.00154705	0.0053784	9.66227	9.76536	869.146	859.414	867.163	881.606	790.909	836.409	801.293	809.185
ENSCAFG00000017656	PSTPIP2	chr7:45175303-45204837	+	protein_coding	-0.0692964	0.953103	0.129119	0.181037	3.95123	4.02053	14.179	14.8811	15.9385	15.9901	14.5567	14.4491	14.4951	14.3723
ENSCAFG00000017658	PLK1	chr6:22150596-22176450	-	protein_coding	0.074363	1.0529	0.331332	0.403215	5.23457	5.1602	31.2828	36.346	37.4441	34.2746	36.5415	38.7587	37.8375	33.6619
ENSCAFG00000017660	EPG5	chr7:45215324-45318788	+	protein_coding	0.224559	1.16842	0.0400817	0.0680592	1.73751	1.51295	1.476	1.75492	2.18022	2.05818	2.35856	2.51741	2.23537	2.235
ENSCAFG00000017662	PTRH2	chr9:34188541-34189080	-	protein_coding	-0.349376	0.784924	0.00316553	0.00918022	7.01247	7.36185	181.881	166.173	151.343	156.177	129.186	116.98	134.929	132.099
ENSCAFG00000017665	VMP1	chr9:34216128-34339200	+	protein_coding	-0.242904	0.845042	0.00923227	0.0208111	7.48443	7.72733	189.116	217.102	219.619	219.451	180.393	181.03	186.405	165.189
ENSCAFG00000017666	DCTN5	chr6:22189181-22209620	-	protein_coding	-0.178996	0.883317	0.158519	0.215965	4.63249	4.81149	23.4372	25.1003	30.6718	29.7777	26.9296	22.0597	24.2406	22.2839
ENSCAFG00000017667	-	chr6:22242423-22252261	+	protein_coding	-0.551171	0.682466	0.000460149	0.00222475	6.23602	6.78719	123.545	107.153	109.514	98.9545	68.7459	72.5825	79.1908	77.4319
ENSCAFG00000017668	TUBD1	chr9:34354804-34386684	-	protein_coding	0.177771	1.13113	0.0581946	0.0931682	2.69181	2.51404	4.95428	4.23791	5.01427	4.67588	5.86396	6.01281	4.88645	5.15094
ENSCAFG00000017670	UBFD1	chr6:22264112-22275990	-	protein_coding	-0.0329252	0.977436	0.706377	0.756876	5.14807	5.181	30.8244	35.0914	37.1879	38.4871	33.4892	34.7243	37.7041	32.1508
ENSCAFG00000017671	QTRT1	chr20:50489618-50497165	-	protein_coding	-0.263569	0.833025	0.0860612	0.129555	2.90193	3.1655	7.9587	7.11445	8.50619	8.37838	7.0621	5.83292	5.27747	8.02467
ENSCAFG00000017673	EARS2	chr6:22276230-22296934	+	protein_coding	0.0227459	1.01589	0.849987	0.880091	2.08418	2.06143	2.44152	3.82491	3.15421	3.40035	3.5652	3.14099	3.4087	2.87909
ENSCAFG00000017674	PARP6	chr30:35745658-35771987	-	protein_coding	0.559338	1.47359	0.00268979	0.00808043	2.32487	1.76554	1.90975	2.92625	2.55822	2.28739	3.6207	3.77993	3.98065	4.72811
ENSCAFG00000017676	SETBP1	chr7:45951185-46379498	-	protein_coding	0.776214	1.71263	2.10447e-05	0.000308349	0.937451	0.161238	0.0500316	0.0644696	0.24268	0.125782	0.806585	0.985433	0.997261	0.877827
ENSCAFG00000017677	GGA2	chr6:22309535-22345049	+	protein_coding	0.513294	1.42731	0.00156896	0.00543471	2.7707	2.25741	4.08616	4.26172	3.56482	3.27807	6.27647	6.40192	5.55622	5.1424
ENSCAFG00000017679	RPS6KB1	chr9:34386230-34424465	+	protein_coding	0.296527	1.22818	0.0202501	0.039015	5.52599	5.22947	30.9481	36.6251	39.8232	39.3714	46.7077	45.1313	47.8156	40.9581
ENSCAFG00000017680	RPL7A	chr9:49784061-49786271	+	protein_coding	-0.179275	0.883147	0.0317497	0.0561153	10.5664	10.7457	1867.96	1705.76	1641.3	1658.24	1502.25	1519.92	1400.27	1649.48
ENSCAFG00000017682	COG7	chr6:22355296-22437156	+	protein_coding	0.101741	1.07307	0.00493593	0.0127609	5.20693	5.10519	32.7488	32.6038	34.489	33.8753	36.0477	36.8358	35.761	35.1175
ENSCAFG00000017687	SCNN1B	chr6:22440182-22481454	-	protein_coding	-0.636604	0.643225	0.000718738	0.00308154	2.14237	2.77897	6.68635	5.12353	5.67239	6.06659	3.54586	3.3103	2.90258	3.9681
ENSCAFG00000017688	-	chrX:75306975-75309258	+	protein_coding	-0.352352	0.783306	0.00797986	0.0186135	9.94045	10.2928	1418.72	1278.54	1178.48	1154.64	976.757	906.178	951.462	1102.38
ENSCAFG00000017691	ILF3	chr20:50511284-50544591	-	protein_coding	0.317255	1.24596	0.00677623	0.0162632	5.01058	4.69332	21.6867	24.4706	25.7217	28.0168	31.6974	30.0434	32.6331	30.6292
ENSCAFG00000017692	GLA	chrX:75311783-75320249	-	protein_coding	-0.517295	0.698681	0.000180794	0.00117911	3.36363	3.88092	14.8923	13.4602	13.4317	13.2041	9.24839	9.92247	8.32391	9.7556
ENSCAFG00000017693	HNRNPH2	chrX:75324481-75325830	+	protein_coding	-0.0118522	0.991818	0.829511	0.863549	6.82268	6.83453	103.712	115.959	117.908	115.507	110.426	116.167	116.446	106.076
ENSCAFG00000017694	USP31	chr6:22622403-22723961	+	protein_coding	0.299115	1.23039	0.0357146	0.0617011	1.47504	1.17592	0.97774	1.45754	1.22301	1.41179	2.26503	1.75596	1.69499	1.46265
ENSCAFG00000017701	DICER1	chr8:63969966-64016123	-	protein_coding	0.71293	1.63913	9.01427e-05	0.000745191	3.36501	2.65208	4.67558	5.2774	5.56867	5.67039	9.81695	9.95238	9.31214	8.22382
ENSCAFG00000017703	MED13	chr9:34639791-34742352	+	protein_coding	0.491599	1.406	0.00162357	0.00557414	4.51864	4.02704	12.9578	15.3853	15.9725	17.1978	21.5567	22.9827	22.9394	20.3155
ENSCAFG00000017708	-	chr30:35836752-35863444	-	protein_coding	-0.119822	0.920301	0.210152	0.273797	4.59654	4.71636	27.4195	22.6586	26.4298	24.8962	20.3168	24.8719	23.5201	24.3344
ENSCAFG00000017709	CLMN	chr8:64088653-64168178	-	protein_coding	0.738573	1.66853	0.000412791	0.00206812	3.13916	2.40059	4.06035	3.58125	4.48733	5.11042	8.78689	7.96028	7.31321	7.26405
ENSCAFG00000017710	METTL9	chr6:23181066-23358066	-	protein_coding	-0.00529068	0.996339	0.919186	0.934529	5.76102	5.76631	56.3318	51.5281	54.8914	51.1432	55.5327	51.8174	55.6813	50.1025
ENSCAFG00000017713	ARIH1	chr30:35927168-36036862	+	protein_coding	0.505758	1.41987	0.00580303	0.0144697	3.80153	3.29577	8.30711	7.69629	10.1097	9.34321	13.5912	11.7038	15.3579	11.4665
ENSCAFG00000017715	SLC44A2	chr20:50558402-50586890	-	protein_coding	0.522536	1.43648	0.000669514	0.00292183	5.01732	4.49479	20.4005	20.8723	23.2342	21.7781	30.6515	32.4681	27.6624	35.2344
ENSCAFG00000017716	EEF2K	chr6:23367754-23433920	-	protein_coding	-0.00769791	0.994678	0.901356	0.920621	3.64903	3.65673	11.4645	10.6861	12.3177	12.0427	12.5283	10.8544	11.7502	11.1125
ENSCAFG00000017717	BBS4	chr30:36063709-36108369	+	protein_coding	0.448539	1.36466	0.00540707	0.0137136	4.23547	3.78694	12.3875	11.1071	13.9557	13.9755	18.464	17.9682	15.2967	19.9248
ENSCAFG00000017724	INTS2	chr9:34749986-34804110	+	protein_coding	0.183466	1.13561	0.0726075	0.112389	3.49387	3.31041	7.92582	9.00641	8.64319	10.2455	10.5915	10.2643	11.0042	9.27697
ENSCAFG00000017725	PIK3C3	chr7:48660048-48800423	-	protein_coding	0.340969	1.26661	0.000817847	0.00337712	3.22936	2.8884	5.83726	6.27797	6.68974	6.85544	8.18103	8.71808	8.74289	7.89983
ENSCAFG00000017727	ADPGK	chr30:36115308-36147978	-	protein_coding	-0.565848	0.675558	1.42415e-05	0.000251707	4.40801	4.97386	32.3663	29.7781	29.7513	29.8824	18.7935	20.7424	20.7034	20.7479
ENSCAFG00000017728	CDR2	chr6:23296149-23328689	+	protein_coding	0.190369	1.14106	0.262315	0.330572	3.1789	2.98853	6.57738	5.6636	7.67675	8.05657	7.40998	8.22751	10.2419	6.71003
ENSCAFG00000017729	ATG2B	chr8:65044609-65111528	-	protein_coding	0.510679	1.42472	0.00873995	0.0199475	2.71733	2.20665	2.68685	3.67161	4.08203	4.18696	6.00818	5.21704	6.28029	4.89732
ENSCAFG00000017733	POLR3E	chr6:23329743-23358541	-	protein_coding	0.171204	1.126	0.0835951	0.12642	3.69138	3.52018	9.05379	11.8628	11.1499	10.0275	11.8569	12.4623	12.0483	11.3325
ENSCAFG00000017735	GSKIP	chr8:65126253-65129450	+	protein_coding	-0.120697	0.919743	0.422255	0.493883	4.86711	4.9878	23.4364	30.2157	33.7939	37.1947	28.8725	28.7098	27.8704	27.3112
ENSCAFG00000017737	BRIP1	chr9:34804196-34984803	+	protein_coding	0.0525648	1.03711	0.716473	0.765713	2.68843	2.63586	4.27682	5.54375	4.85797	6.37821	5.98026	6.16154	5.37024	4.42198
ENSCAFG00000017741	VWA3A	chr6:23474673-23532910	-	protein_coding	0.608237	1.5244	0.000514749	0.00241349	1.08577	0.477531	0.443607	0.328975	0.483614	0.320436	0.88901	1.40908	0.992237	1.23856
ENSCAFG00000017745	TBX2	chr9:35234235-35246249	-	protein_coding	-0.038724	0.973516	0.644684	0.702156	1.56712	1.60585	1.69498	2.47581	1.95084	2.10509	2.00939	1.842	2.05454	1.9509
ENSCAFG00000017746	AP1M2	chr20:50594897-50605376	+	protein_coding	-0.270968	0.828763	0.00456588	0.0120448	6.54202	6.81299	111.148	109.191	113.841	111.621	90.4703	94.5824	83.0324	101.629
ENSCAFG00000017748	BCAS3	chr9:35254283-35845309	-	protein_coding	0.101303	1.07274	0.228142	0.293535	4.46046	4.35915	18.4734	18.5541	20.8151	20.3553	21.8907	22.0979	21.9755	18.3388
ENSCAFG00000017749	C16orf52	chr6:23545372-23607800	-	protein_coding	0.655856	1.57555	0.100769	0.147475	3.24382	2.58797	2.35212	5.08586	6.55427	7.47987	8.48699	6.14917	11.3235	8.63465
ENSCAFG00000017756	UQCRC2	chr6:23631897-23653837	-	protein_coding	-0.358542	0.779952	0.000253892	0.00146931	6.46914	6.82768	106.883	112.607	120.204	111.065	88.043	84.2942	92.9046	85.3799
ENSCAFG00000017757	PPM1D	chr9:35855967-35913884	-	protein_coding	0.456126	1.37185	1.49326e-05	0.000260084	5.16945	4.71332	25.3662	25.1291	25.2989	25.1392	36.5595	36.4682	34.0919	32.9659
ENSCAFG00000017761	KIAA1328	chr7:53027372-53399383	-	protein_coding	0.368526	1.29103	0.000847381	0.0034543	3.13785	2.76932	5.74276	5.87776	5.86357	5.78829	8.74308	8.09111	7.29681	7.16808
ENSCAFG00000017762	APPBP2	chr9:35980596-36050648	+	protein_coding	0.288448	1.22133	0.00114386	0.00430158	5.918	5.62955	44.6963	48.8135	50.2653	50.4761	60.6852	61.2566	60.1453	55.9185
ENSCAFG00000017764	KRI1	chr20:50609982-50618266	+	protein_coding	0.376979	1.29862	0.0108207	0.0236122	3.83776	3.46078	10.2343	9.59379	8.57801	11.892	12.3064	12.5912	14.4018	14.0048
ENSCAFG00000017766	TPGS2	chr7:53398763-53466467	+	protein_coding	-0.310324	0.806461	0.00119458	0.00443725	4.63238	4.94271	28.7921	29.5319	30.3492	30.3714	23.6191	22.431	26.4455	22.9008
ENSCAFG00000017774	ARMCX5	chrX:76272606-76274294	+	protein_coding	0.462274	1.37771	0.000638286	0.00282332	1.32426	0.861989	0.730683	0.830098	0.857621	0.854768	1.20741	1.6425	1.72295	1.47533
ENSCAFG00000017776	ATG4D	chr20:50618824-50623948	-	protein_coding	-0.17447	0.886093	0.0309246	0.0548755	3.54053	3.71499	11.7052	13.2583	12.4628	11.1931	10.4767	10.2763	10.262	11.5782
ENSCAFG00000017779	NEO1	chr30:36387259-36622577	+	protein_coding	0.527986	1.44191	0.000291917	0.0016151	3.12249	2.5945	4.38475	5.00929	5.2407	5.58973	7.7943	7.82229	8.1049	7.1431
ENSCAFG00000017783	PAPOLA	chr8:65240719-65281336	+	protein_coding	0.311357	1.24087	0.0162936	0.0326793	5.91155	5.60019	42.1535	46.8933	51.7474	49.7933	61.9273	59.0466	64.9623	51.6728
ENSCAFG00000017784	KEAP1	chr20:50653219-50658375	+	protein_coding	0.0652231	1.04625	0.405482	0.477456	5.35255	5.28732	41.6295	39.1795	35.7421	35.9567	40.246	39.9459	36.2264	43.3266
ENSCAFG00000017786	FHOD3	chr7:53479043-53654317	-	protein_coding	1.13293	2.19304	4.36662e-07	5.21685e-05	3.15168	2.01875	3.09464	2.93285	2.84175	3.35883	8.09186	8.28994	7.61776	7.5693
ENSCAFG00000017788	BEX4	chrX:76473643-76473999	-	protein_coding	0.0117373	1.00817	0.869704	0.895283	6.67591	6.66418	104.786	96.7585	94.947	105.624	97.6818	95.3119	99.2722	113.685
ENSCAFG00000017790	PDE4A	chr20:50673951-50719041	-	protein_coding	0.513636	1.42764	0.000435854	0.0021439	2.65092	2.13729	3.35455	3.37086	3.25413	3.62624	5.313	5.82189	5.58898	4.48367
ENSCAFG00000017791	-	chrX:76395830-76396216	+	protein_coding	0.0107811	1.0075	0.738151	0.784696	6.76046	6.74968	103.2	111.121	106.951	105.326	103.794	109.85	105.811	110.357
ENSCAFG00000017792	-	chrX:91867848-91868741	+	protein_coding	0.069771	1.04955	0.625359	0.68477	3.58424	3.51447	10.4145	9.28858	9.89869	12.3246	11.5762	11.8927	12.3268	8.57717
ENSCAFG00000017793	USP32	chr9:36091395-36308125	+	protein_coding	0.774951	1.71113	0.00942549	0.0211584	4.06313	3.28818	5.52562	9.45278	10.1572	10.9663	16.2954	15.3268	17.2469	14.1523
ENSCAFG00000017795	-	chrX:76765059-76765685	+	protein_coding	-0.437676	0.738323	0.18387	0.245146	0.11129	0.548966	1.44705	0.361331	0	0.375352	0	0	0.361466	0
ENSCAFG00000017797	TCEAL1	chrX:77055328-77055971	+	protein_coding	-0.162502	0.893474	0.0692082	0.107947	4.4148	4.5773	22.4152	25.1339	21.4906	22.6003	20.2026	22.2395	18.212	20.8655
ENSCAFG00000017798	MORF4L2	chrX:77085599-77086465	-	protein_coding	-0.143124	0.905556	0.0253632	0.046791	7.05162	7.19475	132.463	149.402	151.765	149.211	131.526	134.534	133.402	127.306
ENSCAFG00000017800	CDC37	chr20:50727464-50739407	+	protein_coding	-0.146691	0.90332	0.00635089	0.0154861	5.55133	5.69802	49.2616	49.8769	50.3823	54.2757	45.4066	46.4682	47.2071	44.5383
ENSCAFG00000017801	MOCOS	chr7:53950242-54002242	-	protein_coding	-0.0924411	0.937934	0.419008	0.490871	1.45772	1.55016	1.61402	2.3064	1.84866	1.98731	1.46069	2.14165	1.56612	1.86935
ENSCAFG00000017802	VRK1	chr8:65475207-65551402	+	protein_coding	-0.270442	0.829066	0.00411586	0.0111294	4.93169	5.20213	37.0629	37.2141	37.0515	32.1813	27.964	30.9278	30.5255	28.7617
ENSCAFG00000017807	CRYM	chr6:24187178-24206100	+	protein_coding	-0.0300471	0.979388	0.64942	0.706402	4.50792	4.53797	23.7232	21.7736	21.0659	22.4425	20.8767	21.1449	20.8163	24.354
ENSCAFG00000017808	NPTN	chr30:36845157-36880077	-	protein_coding	0.130911	1.09499	0.0373972	0.0642151	5.25459	5.12368	35.1654	34.0785	35.0509	31.3054	37.1469	38.2159	38.524	34.9231
ENSCAFG00000017810	ANKS4B	chr6:24208271-24217826	-	protein_coding	0.0782326	1.05572	0.00556952	0.0140311	5.72398	5.64575	48.0194	48.6262	49.8652	49.776	52.3951	51.3822	52.9084	50.7629
ENSCAFG00000017814	ZP2	chr6:24230201-24242451	+	protein_coding	0.0996903	1.07154	0.324966	0.396865	1.61454	1.51485	2.1266	1.87943	2.09936	1.3901	1.95571	2.17878	2.00858	2.11043
ENSCAFG00000017815	ZNF699	chr20:51361465-51372232	+	protein_coding	0.565411	1.47981	0.0083092	0.0191864	1.40019	0.834776	0.587621	0.501926	1.23705	0.897141	2.00283	1.43547	1.62953	1.52349
ENSCAFG00000017819	TMEM159	chr6:24255931-24268184	-	protein_coding	-0.351832	0.783589	0.0310846	0.0551043	2.85366	3.20549	7.93091	7.83439	8.94116	8.23188	6.62924	6.85548	4.65041	7.06154
ENSCAFG00000017820	CD276	chr30:36974802-36990110	+	protein_coding	0.125327	1.09075	0.0866517	0.130329	4.67941	4.55408	23.5563	21.9281	21.0594	23.5211	23.2585	24.0602	24.1197	27.2299
ENSCAFG00000017821	SETD3	chr8:67821968-67899289	-	protein_coding	0.362159	1.28535	0.00144935	0.00512325	5.70746	5.3453	35.7555	39.8701	41.2181	42.0684	50.9657	52.497	54.3543	47.4474
ENSCAFG00000017824	-	chrX:77492907-77493911	-	protein_coding	-0.147881	0.902575	0.349385	0.421467	2.03846	2.18634	3.84254	3.77677	2.93737	3.71201	3.05005	3.07279	2.34724	4.15838
ENSCAFG00000017828	FAM199X	chrX:77519509-77543996	+	protein_coding	0.422248	1.34001	0.0391497	0.0667355	1.63812	1.21587	0.703543	1.58019	1.51007	1.63852	2.06375	2.21558	2.3931	1.80788
ENSCAFG00000017829	CA4	chr9:36327800-36336845	-	protein_coding	-0.210835	0.864037	0.341778	0.413817	2.70412	2.91495	7.63076	4.30646	7.26174	7.55119	4.76577	5.63647	4.82534	7.09031
ENSCAFG00000017830	ZNHIT3	chr9:36378332-36383589	+	protein_coding	-0.41656	0.749209	0.000631072	0.00279938	6.71505	7.13161	155.688	129.94	142.691	130.152	103.073	101.761	104.029	107.456
ENSCAFG00000017831	CCNK	chr8:67910772-67926491	+	protein_coding	0.218161	1.16325	0.054599	0.0882864	4.35163	4.13347	13.8264	18.25	17.5266	16.9447	19.292	18.1303	20.6654	19.6573
ENSCAFG00000017832	MYO19	chr9:36383978-36419556	-	protein_coding	0.0763297	1.05433	0.379486	0.451813	4.90143	4.8251	25.0319	26.455	28.6043	29.5154	29.4576	28.3006	32.1252	25.9887
ENSCAFG00000017834	TYK2	chr20:50748452-50773201	+	protein_coding	0.261261	1.19853	0.00429831	0.0114828	3.39259	3.13133	7.46199	7.96379	7.83437	7.79755	9.27666	8.63842	9.57504	10.6132
ENSCAFG00000017836	PIGW	chr9:36422707-36424218	+	protein_coding	-0.230095	0.852579	0.0279743	0.0506825	3.61533	3.84542	13.1125	13.7093	13.0745	13.6126	11.3476	11.1309	13.0073	9.75122
ENSCAFG00000017839	GGNBP2	chr9:36431005-36464012	+	protein_coding	0.427186	1.34461	1.84408e-06	9.34606e-05	5.68116	5.25397	36.9825	37.2324	36.6984	37.7325	51.754	48.2586	51.2865	50.0116
ENSCAFG00000017840	ELP2	chr7:54008200-54059547	-	protein_coding	-0.166977	0.890707	0.028233	0.0510634	3.25113	3.4181	8.89618	10.0105	10.2991	9.60449	8.8247	8.57902	8.945	7.78016
ENSCAFG00000017841	G3BP1	chr4:57535033-57567686	-	protein_coding	-0.391437	0.76237	0.00209104	0.0067274	6.87328	7.26471	140.091	156.108	155.508	160.196	120.535	113.263	128.137	104.34
ENSCAFG00000017842	STOML1	chr30:37215485-37229941	-	protein_coding	0.0686866	1.04876	0.366157	0.438278	4.24722	4.17853	15.2724	18.0873	16.729	18.5241	16.7805	19.1021	18.3956	17.7617
ENSCAFG00000017843	ZNF18	chr5:36058806-36085774	-	protein_coding	0.16093	1.11801	0.0387847	0.0661859	3.28651	3.12558	6.9662	8.33613	7.94758	7.71865	8.9562	9.39934	8.32553	8.38812
ENSCAFG00000017845	DHRS11	chr9:36464824-36473874	+	protein_coding	-0.0854531	0.942488	0.481949	0.552419	3.67373	3.75918	14.3504	11.3411	12.1102	12.534	11.9814	12.8421	9.58778	12.9407
ENSCAFG00000017846	ATOX1	chr4:57599800-57612273	+	protein_coding	-0.334074	0.793293	0.0138896	0.0288302	6.33433	6.6684	117.931	96.6424	94.282	95.7419	78.7863	76.2705	74.3887	90.2103
ENSCAFG00000017849	MRM1	chr9:36474523-36478061	+	protein_coding	-0.00422981	0.997072	0.976547	0.98216	2.97456	2.97879	5.26051	8.60548	7.20276	6.82944	6.4305	7.60732	6.3853	7.08111
ENSCAFG00000017851	MAP2K4	chr5:36118370-36241101	+	protein_coding	0.340845	1.2665	0.0223674	0.0423327	5.38766	5.04681	25.9547	31.4609	36.5544	35.3337	42.8165	41.1461	40.7508	38.8405
ENSCAFG00000017853	LHX1	chr9:36761876-36768415	+	protein_coding	0.147109	1.10735	0.283586	0.353045	2.59718	2.45007	5.2649	3.62874	4.08727	5.04394	4.97552	4.62844	4.72039	5.96835
ENSCAFG00000017854	SLC39A6	chr7:54059789-54079520	+	protein_coding	0.00239777	1.00166	0.981339	0.986021	5.15535	5.15295	28.923	34.1552	38.3404	37.7205	34.1625	35.896	36.3743	32.2682
ENSCAFG00000017861	RAVER1	chr20:50782907-50798683	+	protein_coding	0.11463	1.0827	0.0497982	0.0816391	4.22569	4.11106	16.0409	16.8289	16.4115	15.8561	18.1742	18.0943	16.123	18.5449
ENSCAFG00000017862	RPRD1A	chr7:54104875-54183966	+	protein_coding	0.340551	1.26624	0.0903346	0.13471	3.29373	2.95318	4.54491	7.26609	8.12107	7.60491	8.24931	9.05529	9.53743	8.43653
ENSCAFG00000017867	EML1	chr8:68216710-68296189	+	protein_coding	0.986107	1.98083	1.95875e-05	0.000300092	2.00266	1.01655	0.859438	1.16676	0.922534	1.16262	2.62047	3.41168	3.03048	3.00601
ENSCAFG00000017868	-	chr20:50798530-50802197	+	protein_coding	-0.494023	0.710042	0.0224589	0.0424716	2.86171	3.35573	10.6454	8.88286	10.1463	7.56125	4.90182	5.6713	7.39202	7.44849
ENSCAFG00000017869	AATF	chr9:36773197-36878743	+	protein_coding	0.23005	1.17288	0.00263211	0.00794994	7.23476	7.00471	124.819	131.06	121.63	132.475	148.914	144.885	161.06	144.21
ENSCAFG00000017877	STRA6	chr30:37331629-37359116	-	protein_coding	0.174992	1.12896	0.115842	0.165669	1.89708	1.72209	2.72676	1.80262	2.34218	2.39371	2.91137	2.91006	2.59619	2.49909
ENSCAFG00000017879	GALNT1	chr7:54388226-54468405	-	protein_coding	0.110419	1.07954	0.0561602	0.0904226	4.61611	4.50569	21.4479	21.5928	21.5289	22.3084	24.0621	24.395	24.4364	21.3426
ENSCAFG00000017880	DCUN1D3	chr6:24484665-24495255	+	protein_coding	0.198688	1.14765	0.217755	0.282215	2.51448	2.31579	2.98284	4.76359	3.99519	4.35856	5.70014	4.74486	4.01886	4.51776
ENSCAFG00000017881	MRPL4	chr20:50836940-50843537	-	protein_coding	-0.398886	0.758444	4.69568e-05	0.000489043	5.34391	5.74279	50.5252	52.1261	53.1584	54.465	37.8074	41.0655	38.4775	41.2197
ENSCAFG00000017884	-	chr7:54569855-54587027	+	protein_coding	-0.214665	0.861747	0.110502	0.159242	3.65661	3.87127	12.8576	13.8325	16.8065	11.5311	11.4069	10.7468	11.8759	12.4782
ENSCAFG00000017886	ELAC2	chr5:36958759-36978673	-	protein_coding	0.033021	1.02315	0.81773	0.853806	3.23131	3.19829	7.95535	6.58153	8.58789	9.90332	7.77937	8.25478	10.0948	7.62845
ENSCAFG00000017889	EVL	chr8:68388486-68461319	+	protein_coding	0.761064	1.69474	3.76032e-06	0.000126962	5.43795	4.67688	26.8307	24.5326	23.5883	23.5006	44.1794	41.5976	41.4336	42.2417
ENSCAFG00000017891	DEGS2	chr8:68463555-68483713	-	protein_coding	0.0505576	1.03567	0.595086	0.658527	4.74906	4.69851	21.3206	25.9233	27.6696	25.3821	25.8346	24.7689	24.6462	28.4868
ENSCAFG00000017892	-	chr20:50855371-50928022	+	protein_coding	0.181172	1.1338	0.0413715	0.0699279	4.80054	4.61936	21.0411	24.9715	23.5115	25.0115	26.1407	26.4719	29.3469	25.656
ENSCAFG00000017894	YY1	chr8:68539375-68572847	+	protein_coding	0.474914	1.38984	7.47201e-05	0.000658575	5.13014	4.65522	24.5474	24.1806	23.8567	24.211	35.5526	32.9441	36.4949	31.3328
ENSCAFG00000017895	ZNF396	chr7:54665922-54674720	+	protein_coding	0.622507	1.53955	0.000560208	0.00256941	1.26684	0.644336	0.713633	0.386642	0.509527	0.663929	1.1199	1.49861	1.57839	1.45509
ENSCAFG00000017899	COX10	chr5:37853613-37982488	+	protein_coding	-0.0671092	0.954549	0.295075	0.365352	3.56331	3.63041	12.154	10.4016	11.7787	11.2728	10.0625	10.8378	11.5717	10.8612
ENSCAFG00000017904	CLK3	chr30:37705924-37724145	+	protein_coding	-0.129705	0.914019	0.0421708	0.0710856	2.82918	2.95889	6.66937	6.35526	6.7752	7.33274	6.16974	6.32205	6.32315	5.63503
ENSCAFG00000017906	WARS	chr8:68611183-68643601	-	protein_coding	-0.282905	0.821934	2.26442e-05	0.000320084	7.5426	7.82551	217.49	226.582	231.251	228.258	183.131	188.915	188.472	181.377
ENSCAFG00000017907	GM2A	chr4:58002384-58016023	-	protein_coding	-0.303032	0.810547	0.000375957	0.00194001	6.7849	7.08793	139.716	134.501	132.605	133.467	110.575	108.056	102.291	116.64
ENSCAFG00000017908	EIF3G	chr20:50941547-50945929	+	protein_coding	-0.219037	0.859139	0.00661209	0.0159649	7.48609	7.70513	220.881	203.375	215.885	191.808	169.883	185.323	175.22	183.135
ENSCAFG00000017913	PMP22	chr5:38806663-38834497	-	protein_coding	-0.346859	0.786294	0.000420309	0.00208995	4.37621	4.72307	27.0032	24.9401	25.2915	24.4772	19.9232	19.5346	21.2378	18.4661
ENSCAFG00000017915	WDR25	chr8:68644404-68788652	+	protein_coding	-0.124026	0.917623	0.21432	0.278344	2.66439	2.78841	6.84504	6.17368	5.7698	4.97959	5.52622	5.29038	5.62657	4.93764
ENSCAFG00000017916	SEMA7A	chr30:37531889-37541245	-	protein_coding	-0.532135	0.69153	0.000263614	0.00151079	3.99582	4.52796	20.5244	21.6767	22.2833	23.9256	13.3917	14.984	16.1802	15.3916
ENSCAFG00000017917	P2RY11	chr20:50946038-50952843	-	protein_coding	-0.167374	0.890462	0.0540214	0.0875004	3.96502	4.1324	17.1445	16.2709	16.1893	16.5623	13.3743	13.4355	16.1618	15.7025
ENSCAFG00000017918	ZNF397	chr7:54752185-54758964	-	protein_coding	0.652888	1.57231	0.0104309	0.0229835	2.18156	1.52867	1.228	2.33603	2.25225	1.86663	3.73675	3.60267	4.35779	2.62561
ENSCAFG00000017920	ANGPTL6	chr20:50953498-50961365	+	protein_coding	0.0349233	1.0245	0.745102	0.791205	1.49424	1.45932	2.17115	1.4423	1.49257	1.96163	1.68694	1.90261	1.66945	2.02536
ENSCAFG00000017921	C19orf66	chr20:50961626-50965961	-	protein_coding	-0.641929	0.640856	2.82682e-05	0.000363465	6.02478	6.66671	110.5	95.7411	99.9999	96.7928	60.347	64.4408	64.4923	67.3475
ENSCAFG00000017922	UBL7	chr30:37563721-37577152	-	protein_coding	-0.0598137	0.959388	0.089295	0.133545	5.68788	5.74769	53.2026	54.0097	50.1591	53.6421	49.4151	50.4869	50.0379	52.3011
ENSCAFG00000017924	REXO5	chr6:24505802-24549345	-	protein_coding	0.181258	1.13387	0.050869	0.0831095	3.65738	3.47612	9.15746	9.68999	10.2098	11.598	11.6271	12.3793	11.575	10.931
ENSCAFG00000017928	TVP23B	chr5:39081135-39100221	-	protein_coding	-0.152901	0.89944	0.0660357	0.10373	4.02401	4.17691	15.106	17.0992	18.0073	18.3167	16.2453	15.4504	14.4434	14.9882
ENSCAFG00000017931	RNF128	chrX:80297969-80356139	+	protein_coding	0.207736	1.15487	0.148375	0.20416	3.82398	3.61625	10.9899	9.90028	11.4396	12.9103	14.1177	14.0167	14.4573	10.4641
ENSCAFG00000017932	ARID3B	chr30:37640641-37691987	+	protein_coding	0.57966	1.4945	1.19599e-05	0.000234018	1.32448	0.744816	0.677108	0.770884	0.611055	0.64811	1.41647	1.66333	1.41935	1.52652
ENSCAFG00000017933	-	chr5:39102282-39167758	-	protein_coding	-0.0614916	0.958273	0.52628	0.595214	0.821316	0.882808	0.58853	0.9711	1.08895	0.767561	0.751892	0.742373	0.865024	0.712501
ENSCAFG00000017935	EDC3	chr30:37722121-37769668	-	protein_coding	0.150288	1.10979	0.297012	0.367494	4.63447	4.48418	17.8876	21.4663	23.511	23.1223	28.3368	20.2616	24.9975	22.4701
ENSCAFG00000017937	CYP1A1	chr30:37793073-37800053	-	protein_coding	0.0344506	1.02417	0.570999	0.636978	5.13072	5.09627	34.9528	33.3772	32.834	31.7462	36.4836	32.3614	31.6615	35.8873
ENSCAFG00000017939	ERI2	chr6:24549869-24556711	+	protein_coding	0.084277	1.06016	0.379372	0.451763	3.66196	3.57768	11.639	11.3169	10.6205	10.2337	13.2943	12.275	11.2557	10.0383
ENSCAFG00000017942	MAPRE2	chr7:54847450-55001777	-	protein_coding	-0.109389	0.926981	0.50683	0.576524	1.94577	2.05516	2.81655	2.99568	3.28804	3.5618	2.6272	2.37066	4.18291	2.47599
ENSCAFG00000017944	TBC1D8B	chrX:80360974-80429657	+	protein_coding	0.0914115	1.06541	0.347753	0.419784	1.23464	1.14323	1.04086	1.05243	1.39476	1.3727	1.45121	1.37623	1.53654	1.07562
ENSCAFG00000017945	CSK	chr30:37851259-37869687	+	protein_coding	0.414055	1.33243	0.000133041	0.000958835	6.05236	5.6383	45.9234	50.6097	47.0549	51.8848	67.5491	66.8133	62.495	64.7213
ENSCAFG00000017948	PPP2R5C	chr8:69846876-69969470	+	protein_coding	0.41591	1.33414	0.000224302	0.00135486	4.39015	3.97424	13.4217	14.7538	15.476	15.3008	20.51	20.4344	20.2747	18.7084
ENSCAFG00000017952	ACSM3	chr6:24558190-24576487	-	protein_coding	0.842603	1.79328	0.000580507	0.00264125	1.6408	0.798194	0.518522	0.602603	0.995483	0.882894	2.6468	1.71881	2.06577	2.1109
ENSCAFG00000017953	MORC4	chrX:80498328-80550663	-	protein_coding	0.560918	1.47521	0.000671646	0.00292609	2.35131	1.79039	2.22209	2.28488	2.54869	2.81169	4.43319	3.83393	4.60489	3.6061
ENSCAFG00000017954	TNIP1	chr4:58150626-58201489	+	protein_coding	0.213688	1.15965	0.00582132	0.0145047	4.5935	4.37981	20.1432	17.8492	20.2591	21.1721	23.2871	23.1917	23.4225	22.675
ENSCAFG00000017957	ULK3	chr30:37897582-37903702	-	protein_coding	0.430986	1.34815	0.0388451	0.0662799	2.93764	2.50666	4.22709	3.96441	4.32378	6.55035	7.49276	6.42104	5.54252	7.35632
ENSCAFG00000017959	RBM41	chrX:80651489-80701298	-	protein_coding	0.851017	1.80377	0.000621976	0.0027709	2.43674	1.58572	1.51723	1.81513	2.02647	2.78477	4.58652	4.53738	4.57819	3.97951
ENSCAFG00000017964	SCAMP2	chr30:37904435-37928256	-	protein_coding	0.208159	1.15521	0.00314502	0.00914934	4.74144	4.53328	23.3155	21.7025	22.1357	21.5098	25.6251	26.1611	24.0624	27.2487
ENSCAFG00000017966	ZNF287	chr5:39385943-39401249	+	protein_coding	0.245248	1.1853	0.0794007	0.121094	1.22736	0.982116	0.909352	1.23959	1.13134	0.670621	1.6101	1.4603	1.19302	1.13405
ENSCAFG00000017967	PIN1	chr20:51157406-51167983	-	protein_coding	-0.499634	0.707286	0.000299004	0.00164459	5.72332	6.22295	71.8132	71.5441	81.1441	70.7451	49.1722	57.3516	50.4985	50.6715
ENSCAFG00000017973	MPI	chr30:37932186-37940482	+	protein_coding	-0.546974	0.684454	0.000219216	0.00133846	3.36271	3.90969	14.7757	13.2219	14.139	14.0206	8.32846	8.81891	9.9821	10.1314
ENSCAFG00000017975	-	chr30:37944182-37948069	-	protein_coding	0.134003	1.09733	0.427506	0.498945	2.23244	2.09844	2.84563	2.98952	3.25546	4.15151	3.78441	4.92058	2.90196	3.41217
ENSCAFG00000017976	PRPS1	chrX:81150380-81170498	+	protein_coding	-0.465268	0.724336	0.00127153	0.00464124	5.10715	5.57242	40.5783	50.0504	49.8626	46.4892	36.6287	32.9726	32.6736	31.7854
ENSCAFG00000017977	COX5A	chr30:37957005-37967988	-	protein_coding	-0.449729	0.73218	0.00035477	0.00185757	7.88892	8.33864	355.001	297.511	332.309	309.077	233.264	228.167	234.559	248.599
ENSCAFG00000017981	SCAMP5	chr30:38020508-38029576	+	protein_coding	-0.446416	0.733864	0.000610358	0.00273188	4.28688	4.73329	26.8948	25.6081	24.8357	25.1034	18.6307	20.0816	16.2255	19.3658
ENSCAFG00000017983	PPCDC	chr30:38037296-38059116	+	protein_coding	0.7628	1.69678	5.68081e-05	0.000555343	2.75631	1.99351	2.9142	3.14194	2.66391	3.23292	5.48317	5.99183	5.16857	6.45367
ENSCAFG00000017985	THUMPD1	chr6:24607123-24612661	+	protein_coding	0.343838	1.26913	0.194223	0.25629	3.89699	3.55315	6.77285	10.8952	13.0189	13.6472	14.8019	13.1554	16.7062	11.4362
ENSCAFG00000017986	DYNC1H1	chr8:69996341-70065199	+	protein_coding	0.450438	1.36646	0.00976185	0.0217562	5.03348	4.58304	18.4801	23.8845	24.4447	25.7552	29.948	34.9629	33.6815	28.8074
ENSCAFG00000017991	C15orf39	chr30:38173103-38177905	+	protein_coding	0.287667	1.22066	0.0126386	0.0266883	3.33221	3.04455	6.84241	6.97853	7.46945	7.74528	8.20674	10.2766	8.28217	9.67703
ENSCAFG00000017996	ACACA	chr9:36905897-37146678	-	protein_coding	0.385001	1.30586	0.0711154	0.110313	4.78122	4.39622	14.3342	20.1224	23.3893	23.8873	26.9817	28.5871	27.9207	22.8772
ENSCAFG00000018000	-	chrX:81486012-81513565	+	protein_coding	0.0847295	1.06049	0.140372	0.194331	2.13743	2.0527	3.41773	3.03823	2.95098	3.20345	3.69093	3.33974	3.41183	3.17237
ENSCAFG00000018001	NEIL1	chr30:38213880-38217900	+	protein_coding	0.48185	1.39653	0.0212446	0.0406124	3.27245	2.7906	7.3794	5.11495	5.051	6.39239	7.19491	9.51452	7.9377	10.3204
ENSCAFG00000018002	KLHL14	chr7:56975631-57071633	+	protein_coding	0.234946	1.17686	0.0100078	0.0221968	1.88809	1.65314	2.257	2.25289	2.05745	2.02089	2.72389	2.6252	3.09782	2.39315
ENSCAFG00000018005	MAN2C1	chr30:38218647-38228897	-	protein_coding	0.0420198	1.02955	0.617483	0.677998	4.50687	4.46485	21.4053	20.5338	21.0337	21.3697	20.9698	25.254	19.2172	21.9125
ENSCAFG00000018007	PSMD10	chrX:81624649-81632448	-	protein_coding	-0.140895	0.906956	0.030999	0.0549918	5.03567	5.17656	35.5628	33.0427	38.5993	33.7096	32.1752	31.164	32.3527	31.526
ENSCAFG00000018008	GAREM1	chr7:57294913-57419252	+	protein_coding	0.838358	1.78801	8.42693e-05	0.000715196	3.3764	2.53804	4.07174	5.70916	4.45066	5.13517	9.3883	9.41704	9.34603	9.38777
ENSCAFG00000018009	ATG4A	chrX:81668224-81687622	+	protein_coding	-0.107314	0.928315	0.330194	0.402103	2.37856	2.48588	4.60791	3.98775	5.23769	4.64371	3.68707	4.88729	4.47665	3.83887
ENSCAFG00000018010	SIN3A	chr30:38230268-38297038	-	protein_coding	0.665769	1.58641	2.56125e-05	0.000344363	4.21384	3.54807	10.681	9.7465	11.3444	11.0805	17.996	17.7627	18.3375	16.2033
ENSCAFG00000018011	LRRC75A	chr5:39473961-39486880	+	protein_coding	-0.0291761	0.97998	0.70507	0.755606	2.78846	2.81764	5.83888	6.28486	6.4041	5.69726	6.72995	6.11789	5.53838	5.33353
ENSCAFG00000018017	RNF138	chr7:57523710-57555591	-	protein_coding	-0.103759	0.930605	0.271311	0.340502	2.70467	2.80843	6.0357	6.65799	6.42602	5.01875	5.14598	5.75822	5.84893	5.34891
ENSCAFG00000018018	-	chr26:5007356-5008501	+	protein_coding	0.144184	1.10511	0.0911905	0.135852	9.13334	8.98916	479.757	529.454	505.119	515.653	561.746	539.149	634.678	513.727
ENSCAFG00000018019	CENPV	chr5:39567971-39583403	+	protein_coding	-0.0883463	0.9406	0.414066	0.485814	2.95081	3.03916	8.32564	5.76475	7.4098	7.60591	6.95195	6.5698	6.84979	6.5634
ENSCAFG00000018022	PIGL	chr5:39601674-39686629	-	protein_coding	-0.139597	0.907773	0.249457	0.316631	2.9759	3.1155	8.65412	8.01958	6.16275	8.04594	6.83581	6.62085	7.76047	6.32363
ENSCAFG00000018024	TRAPPC8	chr7:57665240-57754509	+	protein_coding	0.359062	1.28259	0.00989167	0.0219825	3.42297	3.0639	6.40735	7.22009	7.90351	8.02002	10.0037	10.1315	10.6273	8.29166
ENSCAFG00000018027	GPRC5B	chr6:25413040-25432635	+	protein_coding	-0.907983	0.53293	1.30602e-05	0.000243257	3.7585	4.66648	21.9593	24.1383	26.2302	25.4643	11.9553	11.7546	13.5339	12.9697
ENSCAFG00000018031	IQCK	chr6:25436642-25565114	-	protein_coding	-0.199548	0.870823	0.331515	0.403343	1.30281	1.50236	2.7142	2.21055	1.325	1.32356	1.84037	1.26191	1.57331	1.24078
ENSCAFG00000018032	KNOP1	chr6:25567852-25580283	+	protein_coding	0.04108	1.02888	0.36828	0.440455	4.32689	4.28581	18.4766	17.5937	18.4152	19.5874	18.303	19.143	20.2191	18.6614
ENSCAFG00000018033	PTPN9	chr30:38312608-38349046	-	protein_coding	0.078457	1.05589	0.0378821	0.0649311	4.18463	4.10617	16.0044	15.7159	16.2321	16.9594	17.2088	16.8058	17.8903	16.853
ENSCAFG00000018035	SNUPN	chr30:38400633-38422803	-	protein_coding	-0.0546691	0.962815	0.419448	0.491218	3.92725	3.98192	14.1661	14.5829	14.4314	16.0915	15.4376	13.7111	14.7398	13.0732
ENSCAFG00000018036	HSP90AA1	chr8:70092237-70096164	-	protein_coding	-0.250117	0.840828	8.81608e-05	0.000736616	9.1069	9.35702	674.97	666.059	636.717	642.061	533.545	554.919	565.759	547.79
ENSCAFG00000018037	B4GALT6	chr7:57849898-57918042	+	protein_coding	0.463515	1.3789	0.00225662	0.0071236	4.11682	3.65331	9.6032	11.8603	12.1959	12.9281	16.075	16.7296	17.1709	15.4707
ENSCAFG00000018038	C16orf62	chr6:25594964-25710144	-	protein_coding	-0.185846	0.879133	0.0448942	0.0748839	4.19655	4.3824	18.8851	18.6031	22.8852	19.3214	17.7543	16.4276	18.2693	16.9452
ENSCAFG00000018039	IMP3	chr30:38431469-38432143	-	protein_coding	-0.687174	0.621069	0.00122931	0.00453644	4.58649	5.27367	39.9389	36.6104	32.7417	42.104	19.7773	25.9397	21.4447	25.5211
ENSCAFG00000018040	NCOR1	chr5:39707813-39836089	+	protein_coding	1.60913	3.05068	4.88256e-07	5.42608e-05	4.49808	2.88895	5.81262	6.52471	6.06241	7.31545	22.7568	21.9758	21.414	20.3134
ENSCAFG00000018041	WDR20	chr8:70184386-70207862	+	protein_coding	-0.0325202	0.977711	0.695441	0.747414	3.22573	3.25825	8.36011	9.08392	7.69553	9.21223	7.8337	8.05516	9.54192	8.0826
ENSCAFG00000018042	SNX33	chr30:38441307-38451900	+	protein_coding	0.516541	1.43052	3.63993e-05	0.000422674	3.58241	3.06586	6.78853	7.82062	7.66359	7.26068	11.4701	10.6877	11.209	10.5709
ENSCAFG00000018043	MOK	chr8:70212746-70270398	-	protein_coding	0.780392	1.7176	0.00272049	0.00815884	1.68623	0.905836	0.602279	0.913879	1.24481	0.790204	2.97244	2.43413	1.77252	1.83577
ENSCAFG00000018049	ZNF839	chr8:70285326-70302553	+	protein_coding	0.0944609	1.06767	0.328662	0.400653	2.21778	2.12332	3.48341	3.43742	3.42822	3.09035	3.66634	3.02225	4.33821	3.67337
ENSCAFG00000018051	DSG2	chr7:57981723-58030158	-	protein_coding	-0.0554822	0.962273	0.518375	0.587558	6.23434	6.28982	67.2901	78.9132	80.7557	82.9855	74.8967	75.4732	79.1905	68.0297
ENSCAFG00000018054	TECPR2	chr8:70344063-70433901	+	protein_coding	0.393336	1.31343	2.83695e-05	0.000363715	2.43644	2.0431	3.24944	3.09998	2.97455	3.1662	4.73513	4.35388	4.29119	4.28445
ENSCAFG00000018058	DSG3	chr7:58046563-58077926	-	protein_coding	-0.922441	0.527616	0.000703164	0.00303028	2.51046	3.4329	7.43669	9.86323	11.4506	10.9207	4.6864	4.89635	5.31429	3.97904
ENSCAFG00000018059	ANKRD9	chr8:70441587-70442558	-	protein_coding	-0.563812	0.676512	0.00873583	0.0199417	2.98004	3.54385	13.1765	10.873	10.454	8.59696	6.24223	7.09957	6.0702	8.34448
ENSCAFG00000018061	HMG20A	chr30:38845516-38864148	-	protein_coding	0.404684	1.3238	0.0129853	0.027286	4.83606	4.43137	17.9831	19.5293	23.43	21.7637	29.3411	27.8324	30.4353	23.2027
ENSCAFG00000018063	ACSL4	chrX:82863877-82916789	-	protein_coding	-0.177872	0.884006	0.0518168	0.0844802	5.83977	6.01765	57.4333	64.2776	66.1962	67.7385	56.6307	56.6076	61.1557	51.1405
ENSCAFG00000018067	RCOR1	chr8:70586201-70630652	+	protein_coding	0.984841	1.9791	0.00407877	0.0110604	3.74685	2.76201	3.55336	7.45899	6.20136	6.63354	12.8361	13.8712	13.206	10.1129
ENSCAFG00000018068	TSPAN3	chr30:39248314-39263338	+	protein_coding	0.0762773	1.05429	0.216404	0.2807	7.50069	7.42441	158.286	179.223	181.803	164.925	184.062	187.415	177.72	171.633
ENSCAFG00000018069	CCP110	chr6:25714448-25734483	-	protein_coding	0.515635	1.42962	0.0218553	0.0415471	3.06696	2.55132	3.61358	4.71792	5.32039	6.0807	8.24049	7.71887	8.05058	5.76318
ENSCAFG00000018071	ZNF317	chr20:51508431-51523020	-	protein_coding	0.86664	1.82341	2.0889e-05	0.000306429	2.46419	1.59755	1.65085	2.23017	2.20014	2.061	4.43132	4.8423	4.28841	4.52544
ENSCAFG00000018072	DCTN4	chr4:58423635-58455637	+	protein_coding	0.0692638	1.04918	0.709315	0.7595	4.73143	4.66216	25.3337	24.7482	21.7391	25.6545	22.3854	32.1248	30.5508	19.375
ENSCAFG00000018074	TTC19	chr5:39840346-39867942	-	protein_coding	0.12184	1.08812	0.224314	0.289269	4.94495	4.82311	24.5085	26.4597	28.6377	29.9296	30.2411	30.6479	32.5991	26.0964
ENSCAFG00000018075	TRAF3	chr8:70738897-70789645	+	protein_coding	0.151592	1.11079	0.24018	0.306641	3.17986	3.02827	6.39513	6.32461	7.78493	8.30969	8.12615	8.57042	8.9094	6.79243
ENSCAFG00000018076	ZSWIM7	chr5:39868208-39883139	+	protein_coding	-0.188016	0.877812	0.162207	0.220121	3.50363	3.69165	9.75217	12.8673	14.1527	11.3371	9.71974	11.3491	10.6358	9.74433
ENSCAFG00000018077	RCN2	chr30:39341114-39357239	-	protein_coding	-0.0622981	0.957737	0.504484	0.574222	3.21941	3.28171	9.21379	7.85565	8.73956	9.15372	7.05944	9.15247	8.34841	8.83884
ENSCAFG00000018078	-	chr6:25740913-25757998	+	protein_coding	-0.337902	0.791191	0.00821154	0.0190068	4.58154	4.91944	29.4918	33.0462	25.5849	29.3882	24.6505	22.2566	23.87	21.1514
ENSCAFG00000018081	SPECC1	chr5:39936787-40163510	-	protein_coding	0.370848	1.29311	0.0012579	0.00460638	3.43017	3.05932	6.83616	7.11164	7.43276	8.0075	9.65077	9.64409	10.8316	9.06468
ENSCAFG00000018082	RBM22	chr4:58460909-58469423	+	protein_coding	0.0548942	1.03878	0.452358	0.523523	5.34079	5.2859	34.1864	37.7741	40.8353	39.5878	41.2812	39.7804	40.9196	36.3197
ENSCAFG00000018083	TMEM164	chrX:83219513-83385054	+	protein_coding	0.26654	1.20292	0.00127722	0.00465253	3.45173	3.18519	8.13848	7.68736	8.39124	8.1804	10.2314	10.4679	9.09487	10.0223
ENSCAFG00000018085	DSC2	chr7:58368562-58404335	+	protein_coding	-0.00484135	0.99665	0.977006	0.982523	4.64161	4.64645	18.547	24.0252	29.5385	25.3378	24.8086	21.712	28.3474	21.5667
ENSCAFG00000018087	AKAP10	chr5:40249381-40329742	+	protein_coding	0.0683903	1.04855	0.494208	0.564411	2.78888	2.72049	5.31966	5.72946	5.42498	5.90633	6.87868	5.19145	6.48657	5.24619
ENSCAFG00000018089	DSC3	chr7:58421554-58457593	+	protein_coding	-0.221479	0.857686	0.0387138	0.0660922	2.91426	3.13574	7.12262	7.52246	8.28618	8.28339	6.21062	6.94797	7.35014	5.74831
ENSCAFG00000018090	AMMECR1	chrX:83401676-83517525	-	protein_coding	0.203216	1.15126	0.0162073	0.0325692	2.79447	2.59125	4.57507	4.78407	5.55225	5.24172	5.96937	6.21884	6.06194	5.52063
ENSCAFG00000018091	SYNPO	chr4:58496723-58532151	-	protein_coding	0.389894	1.3103	0.0218594	0.0415486	3.04758	2.65768	3.97254	5.64191	6.19403	5.67309	7.04101	7.2448	6.77364	8.06849
ENSCAFG00000018092	TMC5	chr6:25765906-25831879	-	protein_coding	-0.00242449	0.998321	0.978679	0.983905	3.95943	3.96185	12.5647	14.2335	15.5355	16.2552	15.9228	14.3049	13.8408	14.236
ENSCAFG00000018094	RPS14	chr4:58661086-58669187	+	protein_coding	-0.4171	0.748928	0.00834074	0.0192413	8.55546	8.97256	594.281	489.515	479.621	452.797	374.556	381.802	332.713	416.616
ENSCAFG00000018100	SCAPER	chr30:39389080-39812069	+	protein_coding	0.868197	1.82538	1.136e-08	9.40984e-06	3.21552	2.34732	4.0649	4.12659	4.14855	4.01618	8.15556	8.63388	8.2812	8.09456
ENSCAFG00000018101	CD74	chr4:58689932-58697625	+	protein_coding	0.0407236	1.02863	0.312067	0.38341	10.3529	10.3122	1339.4	1221.11	1226.73	1298.15	1260.52	1327.7	1313.15	1326.94
ENSCAFG00000018119	TCOF1	chr4:58700202-58738637	-	protein_coding	0.914914	1.88546	1.26901e-06	7.92333e-05	3.08119	2.16628	3.40219	3.2317	3.7633	3.57472	7.52352	7.41777	7.89778	7.03574
ENSCAFG00000018126	ULK2	chr5:40354444-40438459	+	protein_coding	0.85684	1.81107	8.66764e-06	0.000196524	3.73968	2.88284	6.37894	6.36106	5.9957	6.78974	13.3888	12.4003	12.6695	11.0818
ENSCAFG00000018127	TMC7	chr6:25854514-25910020	+	protein_coding	-0.142133	0.906178	0.17103	0.230458	1.74314	1.88527	2.76611	2.27278	2.79027	2.98672	2.01796	2.19391	2.73606	2.48738
ENSCAFG00000018129	-	chr20:51790059-51874626	+	protein_coding	-0.246958	0.842671	0.144711	0.199715	1.5206	1.76756	1.59707	2.64945	2.83799	2.6944	2.0086	1.924	2.07615	1.50404
ENSCAFG00000018132	TAF4B	chr7:62277152-62402826	-	protein_coding	0.0906636	1.06486	0.454507	0.525814	1.83072	1.74006	2.20194	2.35148	2.4983	2.31692	2.57852	2.36632	3.37118	2.04057
ENSCAFG00000018133	SYNRG	chr9:37281155-37366046	-	protein_coding	0.497131	1.4114	0.000470002	0.00225998	5.19726	4.70013	21.5839	26.0643	26.5503	26.1145	37.5003	35.5173	35.3852	34.4195
ENSCAFG00000018135	COQ7	chr6:25912536-25921989	+	protein_coding	-0.0623992	0.95767	0.570375	0.63634	3.32874	3.39114	8.97173	10.2356	10.7638	8.19235	8.17132	9.75216	9.95871	8.43014
ENSCAFG00000018136	-	chr6:26004367-26107300	+	protein_coding	0.350915	1.27537	0.0264049	0.0484037	1.60321	1.2523	1.16104	1.39911	1.40408	1.58378	1.5924	1.97255	2.71617	1.97532
ENSCAFG00000018140	TADA2A	chr9:37191250-37243555	+	protein_coding	0.0440185	1.03098	0.0898378	0.134124	4.75867	4.71465	25.5332	24.9957	25.5902	24.9177	26.4895	26.875	25.6719	25.2771
ENSCAFG00000018142	DUSP14	chr9:37276084-37276680	+	protein_coding	-0.312925	0.805008	0.0119308	0.0254709	5.15311	5.46604	45.0185	42.693	43.9438	41.2424	35.058	40.5287	30.6204	32.8569
ENSCAFG00000018143	ETFA	chr30:39848312-39926212	+	protein_coding	-0.0116835	0.991934	0.821553	0.857149	6.66984	6.68153	111.096	102.208	98.2403	95.6876	102.458	101.625	101.965	97.3078
ENSCAFG00000018144	-	chr20:51938582-51939676	-	protein_coding	-0.0327144	0.977579	0.772866	0.814592	0.579392	0.612106	0.722226	0.639952	0.2952	0.492076	0.477565	0.611921	0.336753	0.565725
ENSCAFG00000018145	-	chr9:37368907-37390460	-	protein_coding	-0.276399	0.825649	0.00545031	0.0138035	5.73222	6.00862	56.0855	67.5675	67.1457	63.4193	52.9759	52.306	53.5588	49.8675
ENSCAFG00000018147	SS18	chr7:62491421-62572231	+	protein_coding	0.127525	1.09242	0.0575627	0.0923336	5.32208	5.19455	33.6492	34.0956	36.794	38.1288	38.9486	39.8598	40.8732	36.4703
ENSCAFG00000018150	HNF1B	chr9:37437848-37492993	-	protein_coding	0.833837	1.78242	1.6098e-07	3.32218e-05	7.78891	6.95507	116.932	121.639	126.376	127.645	224.637	220.848	217.711	217.498
ENSCAFG00000018153	FBXO22	chr30:40098512-40127618	-	protein_coding	-0.0228597	0.98428	0.557047	0.62416	4.2833	4.30616	19.3977	18.7166	18.2329	18.8004	18.5468	18.2398	19.6384	17.5205
ENSCAFG00000018154	PAK3	chrX:84238562-84329144	+	protein_coding	0.240996	1.18181	0.0361257	0.062316	2.17378	1.93279	3.30628	2.46993	3.01338	2.54303	3.37965	3.46302	3.98825	3.25088
ENSCAFG00000018155	HEATR6	chr9:37577754-37612444	-	protein_coding	0.262931	1.19991	0.00409606	0.0110928	4.02814	3.76521	11.187	13.2282	12.6397	13.4515	15.851	14.9239	15.0759	15.4253
ENSCAFG00000018156	SMG1	chr6:26224900-26301971	+	protein_coding	1.14051	2.20459	0.00209966	0.00674812	2.83484	1.69433	1.17088	2.56314	2.87132	2.66304	6.46429	7.00181	6.55733	4.74035
ENSCAFG00000018157	UBE2Q2	chr30:40132024-40189135	-	protein_coding	0.0216546	1.01512	0.860856	0.888556	3.13413	3.11247	6.73696	7.1917	8.72704	8.07539	8.50785	6.32841	8.71697	7.7749
ENSCAFG00000018159	CDC42BPB	chr8:70806998-70916342	-	protein_coding	0.672059	1.59335	9.47634e-06	0.000204062	5.01672	4.34466	18.2324	19.4171	18.7129	21.0146	31.7225	31.1416	32.6662	30.0184
ENSCAFG00000018166	ALDH3A2	chr5:40519800-40641527	-	protein_coding	0.314654	1.24371	0.00411826	0.0111334	3.56824	3.25359	7.79498	8.98767	9.09785	8.32782	11.1257	10.915	11.7617	9.73687
ENSCAFG00000018168	TTC39C	chr7:64244784-64307012	-	protein_coding	0.0656457	1.04655	0.500331	0.570018	3.95102	3.88538	14.7429	13.8953	15.136	11.6047	13.6859	15.6696	14.8568	13.7389
ENSCAFG00000018171	CCL5	chr9:37817391-37823880	+	protein_coding	-0.497906	0.708134	0.0217515	0.0413815	0.733735	1.23164	1.42849	1.57319	1.68444	0.81293	0.549137	0.948396	0.430907	0.770625
ENSCAFG00000018173	LAMA3	chr7:64405533-64655273	-	protein_coding	-0.279807	0.823701	0.0224622	0.0424716	4.57504	4.85485	24.1459	28.3723	29.0619	30.5789	22.8244	22.7014	25.3821	20.6666
ENSCAFG00000018174	RPS15A	chr6:26309073-26329529	+	protein_coding	-0.19483	0.873676	0.0515553	0.084087	9.44993	9.64476	906.407	820.157	759.045	724.075	691.294	671.727	678.885	754.59
ENSCAFG00000018176	TAF15	chr9:37842673-37873216	-	protein_coding	0.221982	1.16633	0.00964215	0.0215436	7.64201	7.42002	161.598	170.779	169.094	180.061	203.488	179.822	201.599	211.488
ENSCAFG00000018180	ANKRD29	chr7:64688997-64735594	+	protein_coding	0.120577	1.08717	0.00664834	0.0160306	2.48934	2.36876	4.15605	4.08174	4.16197	4.26176	4.48907	4.80345	4.80013	4.38075
ENSCAFG00000018181	-	chr6:27738221-27793516	-	protein_coding	0.0635402	1.04503	0.380938	0.453237	5.8509	5.78736	50.1506	52.9873	55.9574	58.1547	59.2542	56.1772	60.2178	51.6143
ENSCAFG00000018182	MMP28	chr9:37884658-37907127	+	protein_coding	-0.317516	0.80245	0.0467626	0.0775735	3.06585	3.38337	7.97017	10.8296	10.6984	8.55185	6.93642	6.8779	7.01172	8.81513
ENSCAFG00000018183	NPC1	chr7:64763278-64802507	+	protein_coding	0.0948886	1.06798	0.267476	0.336205	3.83036	3.73547	11.1245	12.7102	13.2398	12.2967	12.6618	14.9506	13.2609	12.176
ENSCAFG00000018187	-	chrX:84745569-84746039	+	protein_coding	-0.628716	0.646752	0.0710027	0.11018	1.17464	1.80336	3.29332	2.32761	2.88492	1.67395	1.05518	1.17369	0.607732	2.61535
ENSCAFG00000018188	TNFAIP2	chr8:70965776-70981152	+	protein_coding	-1.05691	0.48066	3.72073e-06	0.000126658	4.38681	5.44372	38.9973	42.2786	42.909	46.2103	20.3344	18.1297	20.9403	20.3902
ENSCAFG00000018189	-	chrX:84752276-84758309	+	protein_coding	0.0713341	1.05069	0.674533	0.729169	3.66888	3.59755	10.6488	13.4352	11.205	9.46254	13.2389	14.1852	9.22634	10.8346
ENSCAFG00000018191	C18orf8	chr7:64798926-64819356	-	protein_coding	-0.254828	0.838087	0.00120864	0.00448146	2.14245	2.39728	4.41873	4.11324	3.99722	4.56273	3.49904	3.26053	3.60042	3.3091
ENSCAFG00000018193	RASL10B	chr9:37929512-37935888	-	protein_coding	-0.135927	0.910085	0.580915	0.645894	1.53525	1.67117	3.39672	2.22757	1.51478	1.88262	1.77918	2.80091	1.98593	1.23735
ENSCAFG00000018194	-	chr8:71032722-71033324	-	protein_coding	-0.215176	0.861441	0.0176953	0.0349601	4.87124	5.08642	32.7115	33.4317	33.4215	32.3498	25.9217	28.1706	27.1213	32.2262
ENSCAFG00000018196	ALG13	chrX:84773778-84825410	+	protein_coding	0.207885	1.15499	0.0301295	0.0538105	1.20742	0.999537	0.889318	0.985926	0.95149	1.18237	1.5455	1.08794	1.32529	1.30097
ENSCAFG00000018201	RIOK3	chr7:64835262-64869497	-	protein_coding	-0.224047	0.85616	0.00465521	0.0122208	3.26469	3.48874	10.6212	9.73311	10.1943	10.3734	8.42871	8.4938	9.50291	8.07572
ENSCAFG00000018202	MAPK7	chr5:40832203-40836500	-	protein_coding	-0.16658	0.890953	0.00975367	0.0217458	2.47095	2.63753	5.16373	4.99316	5.26841	5.47506	4.48554	4.24278	4.95494	4.51646
ENSCAFG00000018205	TMEM241	chr7:64869129-64977084	+	protein_coding	-0.280996	0.823023	0.0291365	0.0523152	2.02	2.301	4.20962	3.48981	3.96351	4.0799	2.81045	3.80323	2.65627	3.04369
ENSCAFG00000018206	-	chr5:40854241-40866767	+	protein_coding	0.0232933	1.01628	0.682261	0.735668	4.30102	4.27772	19.8853	17.855	18.9292	17.0358	18.2273	18.4391	18.328	19.9006
ENSCAFG00000018208	ABCC1	chr6:27855702-27989560	-	protein_coding	-0.0666928	0.954824	0.634746	0.693338	2.6532	2.7199	4.2074	5.69196	5.8747	6.8642	5.29177	5.72876	5.4515	4.73334
ENSCAFG00000018209	EPN2	chr5:40873728-40919416	-	protein_coding	0.557139	1.47135	0.0122356	0.0259965	2.98991	2.43277	3.30878	4.61893	4.907	4.9425	6.76672	7.04669	8.65644	5.59986
ENSCAFG00000018211	-	chr20:52208318-52282325	+	protein_coding	1.01544	2.02152	0.000159433	0.00107954	2.55301	1.53757	1.68014	2.02251	1.65367	2.30404	5.11031	5.72298	4.88656	3.90504
ENSCAFG00000018213	EIF5	chr8:71104236-71109840	+	protein_coding	0.513971	1.42797	0.00413611	0.0111574	7.56199	7.04802	107.736	138.403	140.384	142.093	191.728	190.822	205.483	166.038
ENSCAFG00000018216	RBBP8	chr7:65215902-65297145	-	protein_coding	0.396524	1.31633	0.002019	0.00655163	4.16485	3.76832	11.5837	12.5826	14.0579	12.3955	18.2984	16.9247	17.495	15.1788
ENSCAFG00000018220	PEX11G	chr20:52285085-52293799	-	protein_coding	0.17072	1.12562	0.394982	0.467129	2.20003	2.02931	3.72265	2.62956	3.16703	2.88745	3.96126	3.5397	2.36992	4.87299
ENSCAFG00000018225	-	chrX:87083013-87083531	-	protein_coding	0.106516	1.07662	0.66132	0.717383	3.33624	3.22972	8.09349	10.0811	7.68585	7.84807	7.21284	13.1508	6.52216	10.9019
ENSCAFG00000018229	ZNF358	chr20:52301612-52316460	+	protein_coding	0.814143	1.75825	0.000341413	0.00180973	4.84681	4.03267	17.896	14.9666	14.6683	14.178	25.1538	28.2349	25.4602	32.8932
ENSCAFG00000018230	IL13RA2	chrX:87745655-87796530	-	protein_coding	-1.29619	0.407199	7.33967e-07	6.63454e-05	3.20958	4.50577	21.9355	22.1259	22.0719	20.7672	8.15368	8.12687	9.31207	7.50073
ENSCAFG00000018231	HMGXB3	chr4:59009620-59055356	-	protein_coding	0.276567	1.21131	0.0229696	0.043242	3.36847	3.0919	6.73448	8.65812	7.40097	7.42108	9.49893	9.33672	10.373	8.21802
ENSCAFG00000018234	MCOLN1	chr20:52318538-52327241	+	protein_coding	0.133041	1.0966	0.00325127	0.00936722	3.85425	3.72121	12.8551	11.9851	12.0849	11.8517	13.4773	13.7615	13.0788	13.5411
ENSCAFG00000018235	-	chr7:65794555-65962531	-	protein_coding	-0.0732522	0.950493	0.689488	0.742044	1.10846	1.18171	0.988135	1.6663	1.43877	1.04833	1.40375	1.69435	0.806936	0.846862
ENSCAFG00000018238	TIGD6	chr4:59061372-59062946	+	protein_coding	0.762225	1.6961	0.00710642	0.0169087	2.13161	1.36938	0.977221	1.4313	1.57809	2.59507	3.68925	2.99402	3.78336	3.11588
ENSCAFG00000018239	MIB1	chr7:66178594-66310709	-	protein_coding	0.804205	1.74618	0.000195578	0.001243	3.47483	2.67062	4.34736	5.63251	5.50227	6.12634	10.4476	10.9286	9.86245	9.3009
ENSCAFG00000018240	SLC26A2	chr4:59074295-59090876	-	protein_coding	0.153378	1.11217	0.188821	0.250572	1.2864	1.13302	0.991456	1.02466	1.28663	1.5094	1.66109	1.4137	1.56384	1.14951
ENSCAFG00000018243	ABHD3	chr7:66332958-66385193	+	protein_coding	-0.0881097	0.940755	0.0290976	0.0522605	3.51758	3.60569	11.2284	10.663	11.5974	11.2243	10.3341	10.7318	10.708	10.0497
ENSCAFG00000018245	FAM83G	chr5:41055311-41085445	+	protein_coding	0.170109	1.12514	0.0669883	0.104995	1.86998	1.69987	1.85511	2.50912	2.12668	2.55585	2.63152	2.7661	2.61104	2.61466
ENSCAFG00000018246	AP2B1	chr9:37947044-38078414	-	protein_coding	0.145781	1.10633	0.0659261	0.103625	7.50483	7.35905	147.141	163.324	171.889	171.597	184.167	187.038	185.346	166.721
ENSCAFG00000018247	SNRPD1	chr7:66407322-66421498	-	protein_coding	-0.0597348	0.95944	0.0687159	0.107261	7.13001	7.18974	150.019	140.534	146.518	143.07	141.341	142.444	134.997	137.626
ENSCAFG00000018248	PRPSAP2	chr5:41118164-41167664	-	protein_coding	-0.116832	0.922211	0.181718	0.242701	4.20374	4.32057	16.7408	20.4079	19.789	19.1884	18.1998	18.85	16.4638	16.3223
ENSCAFG00000018249	ESCO1	chr7:66455508-66498502	+	protein_coding	0.701442	1.62613	5.70008e-05	0.000555914	4.35997	3.65853	10.9706	12.7931	10.4298	12.474	18.8671	20.4183	19.7698	19.1178
ENSCAFG00000018250	PLS3	chrX:88354618-88399679	+	protein_coding	0.537111	1.45106	0.000418107	0.00208634	6.18786	5.65075	44.8203	47.7891	51.3055	53.4819	75.9091	75.4805	72.1763	64.6185
ENSCAFG00000018253	SHMT1	chr5:41221460-41249073	+	protein_coding	-0.0531774	0.963811	0.293846	0.363976	5.17756	5.23074	35.6262	36.3492	39.0116	35.3224	35.7393	36.22	36.1597	32.7615
ENSCAFG00000018255	SMCR8	chr5:41254347-41262204	-	protein_coding	0.62	1.53688	0.0191701	0.0373222	2.54783	1.92783	1.64474	3.2124	3.18834	3.49139	5.86729	4.66899	4.76419	4.21026
ENSCAFG00000018257	MARK3	chr8:71148430-71275164	+	protein_coding	0.707609	1.6331	0.000632067	0.0028028	3.22101	2.5134	4.53191	4.96067	4.59535	4.76024	8.83633	8.21898	9.87489	6.66555
ENSCAFG00000018262	PNPLA6	chr20:52329031-52348790	+	protein_coding	0.192	1.14235	0.0468839	0.0777229	3.67439	3.48239	9.50153	10.2564	10.2335	10.7504	10.8326	11.6714	11.0959	13.651
ENSCAFG00000018266	SLC6A14	chrX:88939176-88966328	+	protein_coding	-1.32494	0.399166	2.03624e-06	9.61996e-05	0.317452	1.64239	2.13765	2.19624	2.08292	2.07205	0.296241	0.131704	0.41182	0.164267
ENSCAFG00000018267	TOP3A	chr5:41263159-41289598	+	protein_coding	0.115084	1.08304	0.0796092	0.121397	4.50356	4.38848	17.9695	21.1061	20.1868	20.6582	22.7525	21.0752	21.2638	21.6786
ENSCAFG00000018274	MIEF2	chr5:41295918-41298022	-	protein_coding	0.0793909	1.05657	0.345938	0.41804	2.7351	2.65571	4.96849	5.61776	5.62264	5.0282	4.932	6.12637	5.45803	6.19815
ENSCAFG00000018275	PPARGC1B	chr4:59174604-59278924	-	protein_coding	0.0311866	1.02185	0.809531	0.846383	1.18257	1.15139	0.885477	1.24911	1.07589	1.76548	1.12589	1.4153	1.3134	1.23457
ENSCAFG00000018277	CKB	chr8:71284321-71286973	-	protein_coding	-0.116777	0.922246	0.417714	0.489632	2.60681	2.72359	5.18933	6.87333	5.14721	5.35394	5.69745	3.94613	5.71457	5.19036
ENSCAFG00000018279	BAG5	chr8:71321625-71322995	-	protein_coding	0.568123	1.48259	0.00404499	0.0109761	5.27185	4.70373	20.9281	23.2314	27.6305	29.3142	38.97	37.6317	41.2676	33.1395
ENSCAFG00000018281	ARHGEF37	chr4:59357833-59412617	-	protein_coding	1.11067	2.15946	1.73045e-06	9.20054e-05	2.60848	1.49781	1.80076	1.80045	1.7234	1.97803	5.32022	5.00764	4.53022	5.58785
ENSCAFG00000018282	ROCK1	chr7:66862559-67031827	+	protein_coding	0.739198	1.66925	1.09818e-05	0.000222592	4.31904	3.57984	9.88227	11.397	11.3085	11.3115	18.5542	19.237	20.0752	18.0319
ENSCAFG00000018283	FLII	chr5:41301868-41315484	+	protein_coding	0.301331	1.23228	0.000442999	0.00216618	5.30218	5.00085	28.7007	31.5286	30.8539	33.1526	37.8586	37.9947	39.1724	38.8141
ENSCAFG00000018285	-	chr8:71384403-71439341	+	protein_coding	1.09704	2.13916	3.12422e-05	0.000385835	4.71336	3.61631	11.0418	11.4622	10.2386	12.4115	26.7647	25.3594	28.0153	21.3045
ENSCAFG00000018286	-	chr4:59434992-59484630	+	protein_coding	0.0229708	1.01605	0.723089	0.771721	7.44852	7.42555	152.592	174.003	175.516	183.101	172.229	180.027	176.726	166.031
ENSCAFG00000018287	WDR44	chrX:90571123-90653150	+	protein_coding	0.0736916	1.05241	0.209406	0.273019	2.37887	2.30518	3.66892	4.06577	4.01806	4.02709	4.57866	4.31254	4.12761	3.81616
ENSCAFG00000018288	CAMSAP3	chr20:52381715-52391203	+	protein_coding	0.785509	1.7237	1.78224e-05	0.000285347	3.12681	2.3413	4.39523	3.7259	3.82278	4.36312	7.48718	8.44882	7.33986	7.70474
ENSCAFG00000018289	NLE1	chr9:38222020-38242026	+	protein_coding	-0.475454	0.71924	9.10675e-06	0.000200735	3.27198	3.74744	12.6447	12.8711	12.0321	12.191	8.77656	8.34439	9.13983	8.39925
ENSCAFG00000018290	XRCC3	chr8:71442429-71449253	-	protein_coding	0.251811	1.1907	0.0858352	0.129257	1.96593	1.71412	2.98846	1.89549	2.01987	2.32265	2.71596	3.0296	2.54905	3.38295
ENSCAFG00000018292	ZFYVE21	chr8:71451933-71461659	+	protein_coding	-0.0133127	0.990815	0.857435	0.885883	5.79546	5.80877	55.5427	55.5117	53.8514	55.3317	54.8134	61.0112	47.9192	55.2002
ENSCAFG00000018297	XAB2	chr20:52392237-52406114	-	protein_coding	-0.0581407	0.960501	0.369732	0.441935	4.37445	4.43259	22.073	19.4355	18.8645	22.2169	20.0165	20.1163	19.5723	19.2722
ENSCAFG00000018299	PCYOX1L	chr4:59589947-59600670	-	protein_coding	-0.0792391	0.946557	0.427554	0.498954	3.4116	3.49084	10.573	9.06421	9.57964	11.9627	10.5483	9.44985	9.77416	8.86204
ENSCAFG00000018300	PPP1R13B	chr8:71463555-71515503	-	protein_coding	1.16316	2.23948	2.01238e-06	9.59379e-05	4.36997	3.2068	7.49	9.18924	7.90205	8.43709	19.6215	19.5822	20.9183	18.6493
ENSCAFG00000018305	LLGL1	chr5:41316083-41332896	-	protein_coding	0.0438579	1.03087	0.614931	0.675913	4.55905	4.5152	18.7593	22.3093	24.0069	22.7397	22.1114	24.1029	22.9884	21.1869
ENSCAFG00000018306	STXBP2	chr20:52413226-52421684	+	protein_coding	0.00295446	1.00205	0.954438	0.964187	6.19612	6.19317	78.0548	72.808	66.3516	71.935	73.8368	73.2014	70.4954	71.7895
ENSCAFG00000018309	USP14	chr7:67035843-67079306	+	protein_coding	-0.160367	0.894797	0.0639974	0.101179	6.51402	6.67438	93.2501	98.6193	105.456	107.884	92.2596	91.3055	97.1759	81.5528
ENSCAFG00000018313	RAD51D	chr9:38241412-38259262	+	protein_coding	-0.12544	0.916724	0.293988	0.3641	4.01459	4.14003	15.9816	18.9716	16.1911	15.5731	16.5156	16.9906	12.6333	14.8848
ENSCAFG00000018315	ALKBH5	chr5:41342958-41364547	-	protein_coding	0.235516	1.17733	0.0074192	0.0175287	3.66076	3.42525	8.91518	9.96049	10.3319	9.8137	11.1503	12.2096	12.4024	10.8942
ENSCAFG00000018316	EVI5L	chr20:52541582-52571299	+	protein_coding	0.639828	1.55814	0.000350362	0.00183998	1.98274	1.34292	1.38301	1.36855	1.49129	1.94441	3.04884	3.30338	2.7398	2.74518
ENSCAFG00000018318	RFFL	chr9:38291536-38344008	+	protein_coding	0.313735	1.24292	0.0239358	0.0447616	4.21325	3.89951	11.4902	14.9014	14.1103	15.5272	16.3197	19.6078	17.4027	17.0219
ENSCAFG00000018321	-	chr20:52576234-52577364	-	protein_coding	0.559172	1.47342	0.104962	0.152657	0.807051	0.247879	0	0	0	0.988275	0.856069	0.410713	0.551322	1.30702
ENSCAFG00000018322	LRRC8E	chr20:52585648-52593346	+	protein_coding	-0.0796346	0.946297	0.483973	0.554483	1.21696	1.2966	1.96543	1.16234	1.44655	1.32108	1.50273	1.179	1.36899	1.26013
ENSCAFG00000018323	ABLIM3	chr4:59690810-59798860	-	protein_coding	0.259028	1.19667	0.0210447	0.0403333	6.27145	6.01243	55.3502	62.7013	66.6222	70.5402	75.9338	79.2142	79.5322	70.655
ENSCAFG00000018324	THOC1	chr7:67082231-67136524	-	protein_coding	0.0392014	1.02754	0.611331	0.67267	3.80664	3.76744	12.9624	11.3127	12.5196	13.7968	12.936	12.8557	14.2704	12.0026
ENSCAFG00000018330	LIG3	chr9:38342549-38364972	-	protein_coding	0.322783	1.25074	0.000172379	0.00113981	4.52621	4.20342	16.7408	18.3892	16.8679	17.7423	22.6034	21.2814	22.8618	21.4635
ENSCAFG00000018332	DOCK11	chrX:90752762-90891722	+	protein_coding	0.740713	1.671	0.000539764	0.00249686	2.22379	1.48307	1.35286	1.88587	1.87716	2.12579	4.03504	3.81879	3.82162	3.06977
ENSCAFG00000018333	INF2	chr8:72269624-72281794	+	protein_coding	1.09119	2.13049	1.1036e-05	0.000222664	4.01906	2.92787	6.8672	6.9805	6.08791	6.53595	14.6089	16.7801	13.324	16.3803
ENSCAFG00000018334	SH3TC2	chr4:59849028-59905807	+	protein_coding	0.505359	1.41948	0.00136231	0.0048893	1.32629	0.820932	0.632304	0.968413	0.913914	0.583657	1.42652	1.61917	1.34744	1.65015
ENSCAFG00000018337	ZNF830	chr9:38382900-38384015	-	protein_coding	-0.139407	0.907892	0.221589	0.286319	4.34572	4.48513	17.4601	24.8245	22.4543	21.498	18.9927	19.4687	19.557	19.3164
ENSCAFG00000018339	ADRB2	chr4:60024886-60050298	-	protein_coding	-0.226338	0.854802	0.00455599	0.0120264	0.681591	0.907929	0.903451	0.914293	0.718958	0.978974	0.665181	0.610249	0.61942	0.524066
ENSCAFG00000018341	TYMS	chr7:67487927-67497747	+	protein_coding	-0.2836	0.821539	0.0919792	0.136785	5.03562	5.31922	34.6994	52.1387	37.1675	34.0924	31.1624	30.8338	32.848	32.398
ENSCAFG00000018342	ADSSL1	chr8:72288323-72305160	+	protein_coding	0.492719	1.40709	0.00772548	0.0181351	2.2054	1.71268	2.17777	1.6257	2.84387	2.59864	3.55465	3.36894	3.65715	3.88222
ENSCAFG00000018346	TIMM44	chr20:52614553-52628542	-	protein_coding	0.176406	1.13007	0.035606	0.0615455	4.3031	4.12669	18.0425	14.6535	16.959	16.3946	19.2128	19.1789	17.6551	18.9583
ENSCAFG00000018348	CCL7	chr9:38994638-38996142	-	protein_coding	-3.76009	0.0738073	0.00068685	0.00298083	1.5711	5.33119	33.4943	36.1615	48.3556	40.5162	1.70605	0	4.99882	3.80166
ENSCAFG00000018349	CCL2	chr9:39007882-39010042	-	protein_coding	-2.72998	0.150728	1.67179e-05	0.000279194	2.95649	5.68647	54.7213	48.5794	48.487	50.4488	5.82694	4.69443	10.513	7.11151
ENSCAFG00000018351	ENOSF1	chr7:67498715-67528116	-	protein_coding	0.513666	1.42767	0.000586524	0.00265636	2.88326	2.3696	4.11011	4.17827	3.9797	4.4133	6.43602	5.96473	5.73839	7.49169
ENSCAFG00000018353	-	chr20:52653144-52677579	-	protein_coding	-0.375768	0.770695	0.00042401	0.00209927	6.57887	6.95464	115.677	119.197	128.606	129.231	100.097	93.1758	96.5935	88.8777
ENSCAFG00000018354	AKT1	chr8:72315826-72335651	-	protein_coding	0.34368	1.26899	2.21557e-05	0.000316783	6.44541	6.10173	69.862	67.0718	66.5975	67.2187	85.051	85.1684	90.6491	83.8819
ENSCAFG00000018356	FBXO38	chr4:60360059-60407737	-	protein_coding	0.400827	1.32026	0.00179549	0.00600027	3.05481	2.65398	4.56409	5.29755	5.63928	5.74565	7.9295	7.3463	7.24061	6.7638
ENSCAFG00000018357	DRG2	chr5:41428179-41445592	-	protein_coding	-0.21004	0.864514	0.010491	0.0230627	5.52573	5.73577	56.4485	48.2267	54.4804	50.3972	43.6622	43.8827	45.4803	47.3456
ENSCAFG00000018359	IL13RA1	chrX:90925592-90980707	+	protein_coding	-0.0816285	0.94499	0.464779	0.535504	6.42043	6.50206	76.7384	87.053	96.0106	100.639	88.3074	85.3696	90.8097	75.0029
ENSCAFG00000018361	TMEM98	chr9:40132660-40141925	-	protein_coding	-0.19054	0.876278	0.00347056	0.00982943	6.43271	6.62325	102.139	96.1275	95.955	96.2426	81.9357	90.0813	81.9498	87.8732
ENSCAFG00000018362	YES1	chr7:67533088-67598467	-	protein_coding	0.134437	1.09766	0.243921	0.310524	5.33156	5.19712	29.8371	37.9865	35.9239	39.8002	39.0863	40.8193	42.2141	35.2942
ENSCAFG00000018370	MYO1D	chr9:40171190-40498058	+	protein_coding	0.81528	1.75964	1.30154e-05	0.000243182	6.57306	5.75778	47.8766	55.6827	55.0698	54.18	98.6678	96.4891	94.9613	87.1354
ENSCAFG00000018372	PGRMC1	chrX:91329243-91337951	+	protein_coding	-0.0489252	0.966656	0.0446044	0.0744805	7.43071	7.47964	177.668	173.893	175.699	182.791	167.853	174.182	173.056	171.1
ENSCAFG00000018375	CDK5R1	chr9:40501646-40502569	-	protein_coding	0.273564	1.20879	0.183214	0.244358	1.5439	1.27034	0.889478	1.93022	1.53077	1.41628	1.75809	1.64952	1.61851	2.77758
ENSCAFG00000018376	CEP170B	chr8:72376356-72398000	+	protein_coding	1.41202	2.66109	4.93381e-06	0.000147362	4.01288	2.60086	4.29863	5.23304	5.03622	5.79399	14.0547	16.3606	16.1084	14.1896
ENSCAFG00000018378	SLC25A43	chrX:91471708-91509533	+	protein_coding	-0.301634	0.811333	0.000679631	0.00295569	3.53495	3.83659	13.5506	13.3607	13.2264	13.0138	11.3824	9.65837	10.5203	10.8727
ENSCAFG00000018380	-	chr7:68470939-68471823	-	protein_coding	-0.138618	0.908389	0.109454	0.157933	6.05594	6.19455	69.4966	76.6323	73.7013	69.3796	66.9496	66.8359	71.5643	57.5739
ENSCAFG00000018381	ESM1	chr4:60592307-60602504	+	protein_coding	-0.580326	0.668812	0.00142669	0.0050655	3.52877	4.10909	14.535	15.3646	17.4672	17.8895	9.77704	9.69646	12.5346	10.3729
ENSCAFG00000018382	PSMD11	chr9:40508904-40539481	-	protein_coding	-0.263677	0.832962	0.00190203	0.00626698	4.96846	5.23214	33.8181	36.0455	39.1127	37.5749	30.5528	29.3501	31.7489	29.6361
ENSCAFG00000018384	SLC25A5	chrX:91523524-91527183	+	protein_coding	-0.532471	0.69137	9.22315e-07	7.16235e-05	6.68219	7.21466	154.004	145.431	144.566	146.325	102.978	101.14	98.8008	103.925
ENSCAFG00000018385	-	chr4:60662115-60691382	+	protein_coding	0.432778	1.34983	0.103916	0.151455	3.47646	3.04368	4.42338	7.2888	8.88237	9.40714	10.2562	10.5478	11.2605	8.631
ENSCAFG00000018387	METTL4	chr7:69231132-69268336	-	protein_coding	0.148777	1.10863	0.278156	0.347657	1.67694	1.52817	1.75433	2.03605	1.44383	2.3861	2.73027	2.01743	2.06836	2.02661
ENSCAFG00000018388	SNX18	chr4:60918655-60945613	-	protein_coding	0.251908	1.19078	0.0814439	0.123626	3.57619	3.32428	6.99271	9.16895	9.69503	10.5792	10.7445	11.7556	10.3558	10.896
ENSCAFG00000018390	CXorf56	chrX:91575883-91598639	-	protein_coding	-0.14119	0.906771	0.12478	0.175961	2.39233	2.53352	5.42919	4.50873	4.43703	4.83576	3.76854	4.33451	4.77113	4.17507
ENSCAFG00000018394	ARL15	chr4:61090096-61484201	+	protein_coding	0.272712	1.20808	0.187106	0.248694	3.14478	2.87207	5.45528	4.75964	7.07637	8.56735	7.0674	9.13701	8.30853	7.03842
ENSCAFG00000018395	NDC80	chr7:69269688-69317197	+	protein_coding	0.386655	1.30736	0.000405261	0.00204396	4.42544	4.03878	15.5106	16.8949	13.9992	15.4671	20.1604	21.0748	20.753	19.9805
ENSCAFG00000018396	ATPAF2	chr5:41480289-41498398	+	protein_coding	-0.110356	0.926359	0.197707	0.260168	4.49786	4.60822	21.0917	24.4603	23.5761	24.6001	22.9974	21.0354	23.1762	19.3842
ENSCAFG00000018398	CDCA4	chr8:72459322-72460050	-	protein_coding	0.331986	1.25875	0.0262778	0.0481992	4.00868	3.67669	10.5715	11.6277	12.3498	12.7085	14.9504	18.1504	15.0875	12.6612
ENSCAFG00000018401	JAG2	chr8:72536337-72550019	-	protein_coding	0.263788	1.20063	0.00486752	0.0126511	1.76998	1.50619	2.06146	1.90448	1.75731	1.65551	2.22976	2.42863	2.68452	2.31583
ENSCAFG00000018402	UBE2A	chrX:91608939-91617062	+	protein_coding	-0.444614	0.734781	0.00213677	0.00682854	5.30143	5.74605	50.5616	52.5594	49.0135	59.0732	35.8277	38.266	36.3448	43.7858
ENSCAFG00000018403	-	chr9:40596038-40612502	-	protein_coding	-0.038953	0.973361	0.546673	0.614921	6.72474	6.76369	100.946	104.148	118.819	107.542	109.705	106.108	105.654	97.9524
ENSCAFG00000018404	NUDT14	chr8:72562292-72568566	-	protein_coding	-0.285634	0.820381	0.134951	0.18781	3.65775	3.94338	16.9791	15.9461	12.4374	12.6821	12.2626	12.4378	8.77684	13.5617
ENSCAFG00000018405	FST	chr4:61779184-61785611	-	protein_coding	-2.5755	0.167763	0.000400967	0.00203265	2.9956	5.5711	51.4077	44.3916	46.5742	44.1366	5.60669	4.45755	15.6605	5.7358
ENSCAFG00000018406	DRC3	chr5:41500017-41534700	-	protein_coding	0.622974	1.54005	0.000736806	0.00313414	1.44101	0.818036	0.614694	1.00843	0.827642	0.62995	1.64	2.05869	1.72484	1.46984
ENSCAFG00000018408	BRF1	chr8:72588216-72632264	-	protein_coding	1.01999	2.0279	0.000198643	0.00125669	3.33001	2.31002	3.44593	4.18788	3.31816	5.07144	9.99588	8.12424	8.83504	9.36399
ENSCAFG00000018411	NKRF	chrX:91621165-91639245	-	protein_coding	-0.175076	0.885721	0.0683225	0.106687	3.27037	3.44544	10.3127	8.95394	10.6161	9.76722	9.02243	8.42681	9.58524	7.66711
ENSCAFG00000018413	BTBD6	chr8:72605506-72607023	+	protein_coding	0.258936	1.1966	0.0131085	0.027503	5.24557	4.98664	34.6529	30.4577	30.626	27.4868	36.4284	35.6599	36.1386	39.6519
ENSCAFG00000018415	MOCS2	chr4:62156023-62185492	+	protein_coding	0.0293599	1.02056	0.517702	0.586956	5.2428	5.21344	36.419	35.164	37.4714	35.3998	37.8676	37.2598	34.0949	38.3899
ENSCAFG00000018416	C17orf75	chr9:40617316-40625959	+	protein_coding	0.418141	1.3362	0.0196268	0.038033	3.49018	3.07204	5.55618	7.59456	8.89673	7.96888	11.1046	10.0976	10.0474	9.74376
ENSCAFG00000018417	PACS2	chr8:72697405-72721105	+	protein_coding	0.552166	1.46629	0.00018972	0.0012176	4.98247	4.4303	18.2003	21.1556	20.9948	22.0942	31.6655	30.8277	31.677	28.4003
ENSCAFG00000018419	SEPT6	chrX:91646902-91714089	-	protein_coding	0.202368	1.15059	0.00921322	0.0207833	4.80728	4.60491	22.9447	23.6465	22.1485	24.6674	26.8753	27.6316	28.7929	24.8443
ENSCAFG00000018420	SMCHD1	chr7:69359301-69580382	+	protein_coding	0.539204	1.45317	0.00466108	0.012231	2.32212	1.78292	1.87177	2.44314	2.81313	2.71932	4.39285	4.30646	4.1625	3.23286
ENSCAFG00000018423	ITGA2	chr4:62170600-62268983	-	protein_coding	0.487101	1.40163	0.0832943	0.126027	6.19119	5.70409	33.043	52.7313	61.1842	63.9342	75.084	74.6496	81.4536	59.0659
ENSCAFG00000018424	TOM1L2	chr5:41535022-41654662	+	protein_coding	0.774102	1.71012	0.000510829	0.00239692	2.7269	1.9528	3.03795	3.08306	2.24432	3.19888	4.9477	5.18997	6.00144	6.4523
ENSCAFG00000018426	UPF3B	chrX:91831317-91851616	-	protein_coding	0.519244	1.4332	4.03676e-05	0.000446648	2.66189	2.14264	3.67989	3.56441	3.05466	3.38958	5.38334	5.353	5.47806	5.10601
ENSCAFG00000018428	MTA1	chr8:72754306-72771762	+	protein_coding	0.542683	1.45668	6.15216e-05	0.000584408	4.75668	4.214	16.3662	16.9387	17.6214	19.448	25.9071	26.0857	25.161	27.0126
ENSCAFG00000018430	-	chrX:91884808-91885854	-	protein_coding	-0.48709	0.713463	0.00115983	0.00434324	4.62002	5.10711	31.4163	32.6826	35.8422	34.0799	21.9607	22.0193	23.2191	27.5642
ENSCAFG00000018433	NKAP	chrX:91923633-91956414	-	protein_coding	0.370043	1.29239	0.00627357	0.0153443	4.30313	3.93309	13.9222	17.2782	13.0032	13.2533	19.1165	18.872	18.8999	18.0914
ENSCAFG00000018436	SREBF1	chr5:41663858-41686758	+	protein_coding	0.723727	1.65144	5.15062e-06	0.00014955	5.79147	5.06774	30.4682	32.5964	32.4221	34.8069	54.2902	54.1187	51.9416	57.3278
ENSCAFG00000018437	RAI1	chr5:41688921-41808957	-	protein_coding	1.13683	2.19898	2.32277e-05	0.00032391	2.68038	1.54354	1.63448	1.72439	1.84953	2.5308	5.47513	5.62699	5.27377	5.27195
ENSCAFG00000018438	CRIP2	chr8:72774581-72778500	+	protein_coding	0.0927639	1.06641	0.318371	0.389883	7.2853	7.19254	157.027	135.394	147.896	141.649	151.414	166.333	135.702	168.823
ENSCAFG00000018439	ITGA1	chr4:62294082-62455650	-	protein_coding	0.429408	1.34668	0.00869509	0.0198633	3.25214	2.82273	5.52114	5.61186	6.17653	7.0974	8.86799	8.76285	9.64167	7.03807
ENSCAFG00000018440	-	chr8:72784832-72785869	+	protein_coding	-0.747728	0.595541	0.00266745	0.0080319	6.58194	7.32966	194.099	130.562	157.115	163.983	85.4305	90.9636	89.6747	115.862
ENSCAFG00000018442	LPIN2	chr7:69586097-69647048	-	protein_coding	0.66514	1.58572	0.000269673	0.00153209	3.79667	3.13153	6.45228	8.81927	7.70104	8.26397	12.588	13.2245	13.1605	12.6262
ENSCAFG00000018443	RHOT1	chr9:40715647-40779685	-	protein_coding	0.379756	1.30112	0.00212736	0.00680547	4.04132	3.66157	11.1876	11.2153	13.178	11.1487	14.9325	16.0465	16.768	14.2293
ENSCAFG00000018445	TEDC1	chr8:72788004-72794326	+	protein_coding	0.38967	1.31009	0.167988	0.22685	2.85711	2.46744	6.23216	2.9136	5.34333	4.21113	5.23189	6.19834	5.21864	8.87996
ENSCAFG00000018452	MED9	chr5:41969767-41983073	-	protein_coding	-0.0813593	0.945167	0.654367	0.711144	2.11472	2.19608	2.98982	4.89402	2.75371	3.99482	3.05915	3.56771	3.97504	2.8146
ENSCAFG00000018462	RNF135	chr9:40795297-40808721	-	protein_coding	0.0924636	1.06619	0.334983	0.406779	2.64168	2.54922	4.82267	5.23177	4.68681	4.68801	4.98514	5.20308	4.58555	6.31394
ENSCAFG00000018463	COPS3	chr5:42143514-42172416	+	protein_coding	-0.393246	0.761415	3.09838e-05	0.000383992	3.82074	4.21399	18.4902	17.4398	17.8624	16.4976	13.415	12.9475	12.8826	13.2841
ENSCAFG00000018465	PARP8	chr4:64112426-64279519	-	protein_coding	0.536279	1.45023	0.000372865	0.00193035	5.2405	4.70422	21.8227	25.9202	27.2586	25.5982	38.9466	36.0411	37.521	34.8369
ENSCAFG00000018466	ADAP2	chr9:40815866-40845417	-	protein_coding	0.306398	1.23662	0.0196589	0.0380826	0.975948	0.66955	0.620013	0.559706	0.437588	0.762067	1.07652	0.685041	1.11474	1.0228
ENSCAFG00000018469	FLCN	chr5:42178920-42197940	+	protein_coding	0.101465	1.07286	0.355522	0.427376	2.37429	2.27282	4.2187	3.24306	3.7354	4.20182	4.33819	3.64072	4.87418	3.96597
ENSCAFG00000018472	ZNF3	chr6:9524958-9533699	-	protein_coding	0.55116	1.46526	0.000434431	0.00213944	3.66583	3.11467	6.86378	7.9433	8.2932	7.61274	11.6196	12.5458	12.4231	10.3083
ENSCAFG00000018475	TEFM	chr9:40860706-40872814	+	protein_coding	-0.424045	0.745332	0.000147619	0.00102451	1.54694	1.97098	3.28246	2.82624	2.81997	2.77375	2.04578	1.90368	1.79254	1.95155
ENSCAFG00000018481	ATAD5	chr9:40870924-40917915	-	protein_coding	0.41312	1.33156	0.00780818	0.0182981	2.37696	1.96384	2.28039	3.49997	2.7796	3.15072	4.2407	4.44068	4.31306	3.80577
ENSCAFG00000018482	CERS4	chr20:52853732-52861998	+	protein_coding	-0.445284	0.734439	0.00279892	0.00834372	3.0781	3.52338	11.834	10.115	11.1829	9.05893	6.6511	7.67828	7.92103	7.58669
ENSCAFG00000018487	EMB	chr4:64443002-64459145	+	protein_coding	-0.219161	0.859065	0.159499	0.216967	0.430355	0.649515	0.363825	0.910297	0.731473	0.342206	0.482389	0.30545	0.355533	0.25709
ENSCAFG00000018492	CRLF3	chr9:40932980-40978810	+	protein_coding	-0.0541294	0.963175	0.532796	0.601653	3.1067	3.16083	7.68567	8.49851	8.29829	7.33984	8.14285	7.85209	8.10771	6.46972
ENSCAFG00000018493	CD320	chr20:52886376-52890342	-	protein_coding	-0.612575	0.654029	0.00315502	0.00916772	3.8285	4.44108	25.6434	17.6452	18.9788	21.4317	14.1323	12.3116	12.0578	14.4871
ENSCAFG00000018497	-	chr20:52892902-52901929	-	protein_coding	-0.367044	0.775369	0.012126	0.0257988	7.91473	8.28178	355.905	302.998	301.924	284.427	239.703	240.201	211.032	274.438
ENSCAFG00000018498	SUZ12	chr9:40991032-41038288	-	protein_coding	0.342835	1.26825	0.0133908	0.0279883	4.15799	3.81516	10.939	13.6388	14.1338	13.8419	17.538	17.178	18.0076	14.8558
ENSCAFG00000018501	-	chr5:42223652-42338668	-	protein_coding	1.21853	2.32709	1.69002e-06	9.17646e-05	4.76309	3.54456	9.45803	11.2723	10.7673	11.2751	25.8605	25.8685	28.2144	24.7854
ENSCAFG00000018506	ANGPTL4	chr20:52942076-52949053	+	protein_coding	-0.777586	0.583342	0.000923712	0.00367111	2.01792	2.7955	7.01648	5.92542	6.00448	4.97468	2.52317	3.77415	2.80165	3.20739
ENSCAFG00000018507	UTP6	chr9:41067078-41095527	+	protein_coding	-0.113428	0.924389	0.0276415	0.0502261	3.53941	3.65284	11.2503	12.2111	11.8776	11.0097	10.7456	10.6471	11.0065	10.1267
ENSCAFG00000018510	LAMP2	chrX:92407953-92444533	-	protein_coding	-0.0978623	0.934417	0.111488	0.160478	6.8619	6.95976	116.615	120.416	135.233	122.414	118.474	112.686	119.33	110.994
ENSCAFG00000018511	-	chr7:70045995-70047912	+	protein_coding	-0.321834	0.800052	0.000582996	0.00264582	5.31188	5.63371	47.8221	47.4681	50.3361	49.0231	41.4463	39.0184	39.1466	35.5083
ENSCAFG00000018512	-	chr4:65257962-65258919	-	protein_coding	-0.0101439	0.992993	0.960163	0.968661	0.789538	0.799682	0.582171	0.985467	0.893101	0.543913	0.47558	0.368004	0.932339	1.28857
ENSCAFG00000018515	MARCH2	chr20:52980054-52990036	+	protein_coding	-0.320006	0.801067	0.0600285	0.0957036	3.45211	3.77211	15.3683	11.9091	10.7469	13.0363	9.8013	10.0634	8.34498	11.8473
ENSCAFG00000018516	MRPS30	chr4:65528761-65537215	-	protein_coding	-0.160756	0.894556	0.0752196	0.115913	3.98457	4.14533	18.6534	15.3988	15.6569	17.2652	15.2304	13.9489	16.0216	14.2042
ENSCAFG00000018517	COPRS	chr9:41099987-41104165	+	protein_coding	0.19892	1.14784	0.105543	0.153341	5.31775	5.11883	36.3778	37.798	30.9968	30.4164	44.4173	38.5594	34.864	38.2718
ENSCAFG00000018522	RAB11FIP4	chr9:41342255-41416683	-	protein_coding	0.768823	1.70388	0.00294498	0.00868946	2.47072	1.70189	1.63859	3.06256	2.34435	2.12463	5.21045	3.72412	5.12244	4.25617
ENSCAFG00000018523	USP22	chr5:42496797-42519777	-	protein_coding	0.63888	1.55712	0.00767524	0.0180444	6.18252	5.54364	32.8105	48.1425	50.5073	54.3128	73.1948	74.1138	72.8088	66.6534
ENSCAFG00000018524	HNRNPM	chr20:52993824-53034734	+	protein_coding	0.345886	1.27093	3.20238e-05	0.00038933	7.54505	7.19916	145.489	151.354	138.066	149.236	189.944	184.307	185.806	183.058
ENSCAFG00000018525	DHRS7B	chr5:42603046-42709185	+	protein_coding	-0.445393	0.734384	0.000132061	0.000954543	4.6648	5.1102	33.5031	34.4589	33.832	32.3986	22.1255	26.1249	24.5655	24.815
ENSCAFG00000018526	TMEM11	chr5:42669794-42684424	-	protein_coding	-0.448426	0.732842	1.33861e-05	0.00024604	5.15892	5.60735	48.9806	49.6798	47.7406	44.7498	34.6915	34.0023	35.4366	34.7897
ENSCAFG00000018528	NATD1	chr5:42701358-42706435	-	protein_coding	1.0349	2.04897	0.000821562	0.00338796	2.90268	1.86778	2.61282	1.85469	2.76759	3.56626	5.28661	6.33466	7.09363	7.37972
ENSCAFG00000018529	ZNF414	chr20:53047095-53050687	-	protein_coding	0.527076	1.44101	0.00159305	0.00549123	2.82348	2.2964	3.73568	4.5236	3.46184	3.98914	6.24958	5.4213	5.70393	7.04526
ENSCAFG00000018530	MAP2K3	chr5:42732708-42765906	+	protein_coding	-0.811102	0.569946	4.41653e-07	5.22623e-05	4.02423	4.83533	27.7668	27.1004	27.7589	27.5721	14.6048	14.7888	15.4012	16.3449
ENSCAFG00000018531	DLGAP1	chr7:70078037-70406177	-	protein_coding	-0.00283896	0.998034	0.974083	0.980255	2.32494	2.32778	3.68227	4.11766	4.30492	3.99706	3.64566	3.80686	4.84021	3.83244
ENSCAFG00000018532	KCNJ12	chr5:42850372-42860899	+	protein_coding	0.232715	1.17504	0.00672683	0.0161634	0.614956	0.382241	0.228421	0.337571	0.304366	0.346482	0.449899	0.617019	0.438827	0.630869
ENSCAFG00000018536	-	chr5:43094942-43095856	+	protein_coding	-0.14333	0.905427	0.061814	0.0981018	4.4176	4.56093	22.0883	21.5776	24.1992	22.6295	19.9543	18.4841	21.995	21.2197
ENSCAFG00000018537	CUL4B	chrX:92487196-92537465	-	protein_coding	0.355048	1.27903	0.000172173	0.00113911	3.907	3.55195	10.0418	10.4644	11.4745	10.9829	13.7288	14.0659	14.5692	13.6577
ENSCAFG00000018538	SERBP1	chr5:43169994-43189586	+	protein_coding	0.00843187	1.00586	0.794676	0.833658	6.82891	6.82048	116.758	109.404	108.199	113.942	113.602	110.967	116.277	110.002
ENSCAFG00000018545	MCTS1	chrX:92559710-92570244	+	protein_coding	-0.383525	0.766562	0.00224248	0.0070911	5.26694	5.65047	51.8492	45.2919	51.668	48.4025	42.1701	35.7756	34.7013	37.7794
ENSCAFG00000018546	NNT	chr4:66347241-66437842	-	protein_coding	0.431242	1.34839	0.000933564	0.00369707	5.18124	4.74999	22.9116	26.2297	27.2874	27.4654	36.5968	37.385	34.4443	32.882
ENSCAFG00000018547	C1GALT1C1	chrX:92581488-92582444	-	protein_coding	-0.353071	0.782916	0.00292719	0.00864521	4.8938	5.24687	34.2735	35.8088	39.8283	38.219	29.8928	28.7	30.9076	25.6815
ENSCAFG00000018549	MIER1	chr5:43533070-43590041	-	protein_coding	0.404454	1.32359	0.0487911	0.0804012	4.63752	4.23306	13.0537	20.3645	19.3426	19.4751	26.6095	23.5243	25.6715	20.2531
ENSCAFG00000018554	ZBTB14	chr7:71682578-71685304	-	protein_coding	0.77959	1.71664	0.000642276	0.00283551	3.9507	3.17111	6.58142	7.75078	9.11093	8.81325	15.3012	14.3038	16.0545	12.4358
ENSCAFG00000018556	WDR78	chr5:43590360-43691738	+	protein_coding	0.205049	1.15273	0.0626221	0.0993081	0.973093	0.768044	0.633289	0.874884	0.68236	0.632528	0.853511	1.14119	1.15	0.740329
ENSCAFG00000018557	ADAMTS10	chr20:53089604-53107084	-	protein_coding	0.380831	1.30209	0.0030187	0.00885318	1.10326	0.722431	0.630071	0.548045	0.552337	0.891983	0.982484	1.16962	1.18517	1.26662
ENSCAFG00000018563	-	chr4:66460921-66475482	+	protein_coding	0.204324	1.15215	0.0660052	0.10372	4.30822	4.10389	14.7911	17.7741	17.5698	14.8781	21.0031	19.0155	18.4161	17.0135
ENSCAFG00000018567	C5orf34	chr4:66496166-66527898	+	protein_coding	-0.240293	0.846573	0.0248849	0.0461554	0.768128	1.00842	1.2184	1.06723	0.972484	0.810585	0.624371	0.608237	0.885591	0.707795
ENSCAFG00000018572	-	chr4:66633572-66655058	+	protein_coding	-0.364056	0.776977	0.00368253	0.0102614	5.70774	6.0718	58.6087	66.5413	68.5003	72.166	53.8533	50.3717	54.2648	46.9107
ENSCAFG00000018574	THOC2	chrX:95086487-95199979	-	protein_coding	0.390975	1.31128	5.00117e-05	0.000507262	3.61306	3.22208	8.10977	9.01272	8.15557	8.07882	11.2046	11.168	11.6429	10.9388
ENSCAFG00000018577	BIRC4	chrX:95300633-95356175	+	protein_coding	0.596549	1.5121	0.00166029	0.00567044	3.3824	2.78585	5.04497	5.81652	6.04135	6.79623	9.76379	10.3761	9.90617	7.85487
ENSCAFG00000018578	ZNF131	chr4:66679602-66769137	-	protein_coding	0.560946	1.47524	0.000359224	0.00187536	3.0666	2.50566	4.91538	4.23762	4.91456	4.6764	7.73478	6.32635	7.97143	7.58138
ENSCAFG00000018579	GHR	chr4:67020906-67163490	-	protein_coding	0.290487	1.22305	0.032569	0.05727	1.01471	0.724227	0.533413	0.7624	0.792175	0.537842	0.735618	1.2388	1.19931	0.950215
ENSCAFG00000018583	PDE4B	chr5:44062899-44185890	-	protein_coding	-0.72117	0.606605	7.03212e-06	0.000178164	5.60023	6.3214	73.4182	79.1349	81.3139	82.3205	49.1852	47.6923	49.0188	44.3087
ENSCAFG00000018584	FBXO4	chr4:67650121-67665658	-	protein_coding	0.146986	1.10725	0.102358	0.149448	2.86869	2.7217	5.64559	5.70161	5.08958	5.98159	6.53176	7.0381	6.2268	5.50501
ENSCAFG00000018586	-	chr4:67701614-67703002	+	protein_coding	-0.233651	0.85048	0.0221734	0.0419849	7.37822	7.61187	207.916	193.556	193.616	184.101	165.013	149.283	162.031	187.338
ENSCAFG00000018587	STAG2	chrX:95451346-95532869	+	protein_coding	0.475615	1.39051	0.00227339	0.00716561	4.53836	4.06274	13.5122	17.1404	16.7198	15.7183	24.3807	22.4154	22.6039	19.7845
ENSCAFG00000018589	OXCT1	chr4:67715136-67841515	+	protein_coding	0.413223	1.33166	0.021939	0.0416617	6.52174	6.10851	52.6469	71.6869	74.4194	76.0725	95.3794	94.2358	93.9625	80.7743
ENSCAFG00000018591	ARHGAP28	chr7:73054999-73260899	+	protein_coding	0.207436	1.15463	0.112379	0.161516	3.48803	3.2806	7.07935	9.22866	8.99437	9.79649	10.3263	11.3214	10.398	8.96401
ENSCAFG00000018592	NF1	chr9:41467165-41679382	-	protein_coding	0.385062	1.30592	0.00957261	0.021419	2.61548	2.23041	3.2292	3.19372	4.27809	4.18026	5.30196	5.50679	5.18616	4.56011
ENSCAFG00000018593	PLCXD3	chr4:68014162-68173366	+	protein_coding	0.432025	1.34913	0.0802941	0.122247	1.67052	1.23849	1.02837	1.07654	1.04375	2.60061	2.21714	2.10958	2.05658	2.3581
ENSCAFG00000018594	-	chr5:44493779-44605780	-	protein_coding	0.394827	1.31478	0.209052	0.272701	0.914866	0.520039	0.589912	0.93991	0	0.370993	1.58985	1.14888	0.463493	0.551425
ENSCAFG00000018602	SH2D3A	chr20:53533799-53543165	+	protein_coding	0.0945966	1.06777	0.124415	0.175546	3.64951	3.55491	10.801	10.3702	11.0095	10.8393	10.4406	12.3972	11.3935	12.0554
ENSCAFG00000018610	TRIP10	chr20:53544120-53554270	-	protein_coding	-0.202301	0.869163	0.00127063	0.00463932	4.74665	4.94895	31.012	28.9411	29.7829	29.8489	26.3384	26.8386	25.9416	24.3332
ENSCAFG00000018611	-	chr5:45056215-45120680	-	protein_coding	-0.0335589	0.977007	0.75286	0.797859	3.05425	3.0878	6.04502	8.38047	8.0017	7.78327	6.85143	7.76761	7.71197	6.93837
ENSCAFG00000018612	CARD6	chr4:68528321-68549545	-	protein_coding	0.492567	1.40695	0.0274784	0.0499955	3.72358	3.23101	6.65332	6.74845	10.4272	10.4689	12.6665	12.6146	12.4742	11.1471
ENSCAFG00000018614	PRKAA1	chr4:68570574-68611837	+	protein_coding	0.319248	1.24768	0.0277325	0.0503545	6.06533	5.74608	43.0352	58.2195	56.7848	54.0668	71.0104	65.2518	68.2011	59.9083
ENSCAFG00000018615	JAK1	chr5:45328692-45407460	+	protein_coding	0.731081	1.65988	0.000411501	0.0020662	6.34655	5.61547	40.7144	50.1346	49.565	52.5606	83.6007	80.5626	87.792	70.5759
ENSCAFG00000018617	RAVER2	chr5:45410461-45481424	-	protein_coding	-0.0936438	0.937153	0.275615	0.34504	3.09883	3.19247	7.13112	8.28708	8.69387	8.54095	8.4382	7.53989	7.44746	6.91212
ENSCAFG00000018619	PTGER4	chr4:68661855-68676418	-	protein_coding	0.131522	1.09545	0.18008	0.240772	0.68317	0.551648	0.403065	0.587212	0.479348	0.401094	0.464787	0.473771	0.708358	0.802333
ENSCAFG00000018620	GPR108	chr20:53554619-53560556	+	protein_coding	-0.206976	0.866351	0.0163157	0.0327025	5.24501	5.45198	45.5966	40.6616	43.0159	41.9679	35.5773	37.7594	34.1294	40.5298
ENSCAFG00000018621	CACHD1	chr5:45556738-45676333	-	protein_coding	0.255539	1.19378	0.0976571	0.14363	1.28987	1.03433	0.639049	0.95104	1.40418	1.28893	1.38199	1.57193	1.5311	1.30489
ENSCAFG00000018622	DAB2	chr4:69625850-69648515	+	protein_coding	0.703578	1.62854	0.000181143	0.00118023	3.38224	2.67866	4.6273	6.16205	5.59928	5.31823	9.87113	9.00524	10.1482	8.748
ENSCAFG00000018623	EVI2B	chr9:41535738-41537108	+	protein_coding	0.298783	1.23011	0.00248168	0.00760603	0.614347	0.315563	0.154161	0.315751	0.306646	0.208865	0.477901	0.54674	0.460793	0.644734
ENSCAFG00000018625	C3	chr20:53565857-53599372	+	protein_coding	-0.051627	0.964848	0.539467	0.608081	2.38563	2.43725	3.89574	4.73641	4.28038	4.8026	4.21716	4.34189	4.66811	3.72078
ENSCAFG00000018628	-	chr5:45783534-45784022	+	protein_coding	-0.184966	0.87967	0.48674	0.556934	2.56562	2.75058	5.80036	5.63249	6.32799	5.2064	3.57222	3.27056	6.78196	7.08371
ENSCAFG00000018629	WSB1	chr9:41869504-41889263	+	protein_coding	1.62981	3.09473	1.45543e-07	3.22922e-05	3.81735	2.18754	3.37158	3.92184	3.42839	3.51906	14.2725	13.148	12.1604	12.8891
ENSCAFG00000018634	TUBB4A	chr20:53697772-53702348	+	protein_coding	0.226143	1.1697	0.00370171	0.0103018	4.15391	3.92777	15.484	13.8855	13.5492	14.0258	16.6288	15.9207	17.0908	17.6082
ENSCAFG00000018637	RICTOR	chr4:69905014-70009219	+	protein_coding	0.416124	1.33434	0.0546309	0.0883266	2.28989	1.87376	1.70054	2.61652	3.51138	3.09435	4.32113	3.86724	4.14957	3.28787
ENSCAFG00000018638	KSR1	chr9:41981079-42133653	+	protein_coding	0.519912	1.43387	0.0189734	0.0370086	1.10456	0.58465	0.184284	0.604295	0.808627	0.471973	0.979456	1.17954	1.6014	0.905055
ENSCAFG00000018639	PTPRM	chr7:73815576-74597564	+	protein_coding	1.05133	2.07244	1.86347e-06	9.34606e-05	4.71258	3.66125	10.6698	12.554	11.0259	12.4689	25.8426	24.4387	25.6422	24.979
ENSCAFG00000018641	LGALS9	chr9:42154702-42170391	+	protein_coding	-0.0438149	0.970086	0.340816	0.412909	6.27453	6.31834	80.6345	75.3758	82.4683	76.9282	79.9926	72.7084	74.9682	78.194
ENSCAFG00000018643	SLC25A23	chr20:53722942-53733331	+	protein_coding	0.243456	1.18383	0.0782272	0.119642	3.05727	2.81382	5.40883	5.43178	7.30622	6.13933	7.75575	8.14792	7.29405	6.22669
ENSCAFG00000018648	OSMR	chr4:70014762-70067490	-	protein_coding	-0.0910988	0.938807	0.417965	0.489837	5.00788	5.09898	28.1784	34.7925	35.8014	34.8973	31.7984	31.2717	34.7918	27.2896
ENSCAFG00000018650	NLK	chr9:42400219-42557092	+	protein_coding	0.351012	1.27545	0.00216071	0.00688555	2.32557	1.97456	3.06499	2.7849	2.84431	3.03343	4.28006	4.41071	3.44024	3.977
ENSCAFG00000018655	TMEM97	chr9:42572779-42579947	+	protein_coding	-0.501872	0.70619	0.0016614	0.00567267	4.15327	4.65514	25.6278	21.2132	26.4158	23.8545	17.4057	18.8587	15.5895	15.5312
ENSCAFG00000018659	IFT20	chr9:42581465-42587866	-	protein_coding	-0.130117	0.913757	0.301532	0.372049	4.37658	4.5067	20.7137	22.7329	20.1594	23.4916	16.3148	21.3718	23.0598	18.9765
ENSCAFG00000018660	-	chrX:99520042-99520428	-	protein_coding	-0.626956	0.647541	0.0228147	0.0429895	0.880119	1.50708	1.39914	1.40383	2.23089	2.50283	0.519257	0.559685	1.17302	1.22863
ENSCAFG00000018661	LIFR	chr4:70328943-70376127	+	protein_coding	0.561884	1.4762	0.0182583	0.0358727	3.38398	2.8221	4.21524	5.90029	7.27994	7.39415	10.1824	9.63644	10.0338	8.05034
ENSCAFG00000018663	TNFAIP1	chr9:42590995-42595596	+	protein_coding	-0.0576644	0.960818	0.678169	0.732081	4.68517	4.74284	20.8451	26.4664	27.3161	29.2522	25.7531	26.0022	27.0053	20.652
ENSCAFG00000018665	POLDIP2	chr9:42599064-42607525	-	protein_coding	-0.070291	0.952446	0.287356	0.357004	6.08259	6.15288	67.6567	66.3434	74.8296	72.1128	69.0238	71.2847	65.5558	61.6172
ENSCAFG00000018667	KHSRP	chr20:53748337-53758881	+	protein_coding	0.65177	1.57109	6.08445e-06	0.000163281	5.34783	4.69606	23.2348	25.1354	25.3121	26.0893	40.6534	38.4508	38.378	41.508
ENSCAFG00000018668	TMEM199	chr9:42607733-42611382	+	protein_coding	0.0459036	1.03233	0.73391	0.780855	4.29727	4.25137	17.3096	15.8965	21.0087	18.3234	15.2454	21.7435	18.9582	19.2637
ENSCAFG00000018670	PGM1	chr5:46515849-46577501	-	protein_coding	-0.340153	0.789957	0.000138898	0.000985053	6.18037	6.52053	89.2297	87.5665	92.4932	94.0815	72.6401	70.4287	75.4154	67.8243
ENSCAFG00000018675	WDR70	chr4:71027472-71330814	-	protein_coding	0.205679	1.15323	0.016745	0.0333956	4.98016	4.77448	28.58	26.1201	26.7098	24.2417	29.9523	30.679	33.0568	28.7192
ENSCAFG00000018680	RAB12	chr7:74782219-74791602	+	protein_coding	0.631247	1.5489	0.0039754	0.0108368	5.26683	4.63558	24.5073	20.7609	24.041	26.4667	38.0797	30.2147	45.9454	37.3701
ENSCAFG00000018681	GTF2F1	chr20:53755111-53780598	+	protein_coding	0.442984	1.35941	1.60924e-05	0.000271565	5.23338	4.7904	26.7205	26.1575	26.1141	27.7297	37.4832	35.0559	38.3761	35.6557
ENSCAFG00000018682	SLC46A1	chr9:42643494-42650471	-	protein_coding	-0.28574	0.820321	0.0298571	0.0534007	2.87647	3.16221	8.53376	7.56393	7.19465	8.59881	6.32833	7.28596	5.28693	6.61787
ENSCAFG00000018683	MTCL1	chr7:74839982-74971143	+	protein_coding	1.16518	2.24261	3.73904e-06	0.000126933	4.0509	2.88572	5.65902	6.8207	6.12457	7.04155	15.7632	15.2076	16.6989	14.6947
ENSCAFG00000018684	NUP155	chr4:71340271-71408035	+	protein_coding	-0.359512	0.779428	0.0245048	0.0456069	3.2226	3.58211	9.44031	11.9537	11.2931	11.3744	8.61046	9.08825	9.27065	6.62495
ENSCAFG00000018685	-	chr4:71430719-71566921	+	protein_coding	0.597304	1.51289	0.00102716	0.00397957	2.11765	1.52034	1.43775	2.07792	1.82455	2.19506	3.31183	3.35537	3.74156	2.98374
ENSCAFG00000018686	NDUFV2	chr7:75150435-75187473	+	protein_coding	-0.209739	0.864694	0.00101089	0.00393125	5.30948	5.51922	47.7328	44.8276	43.9051	43.1125	39.0575	37.3501	38.9672	39.2809
ENSCAFG00000018687	MLLT1	chr20:53852854-53913810	+	protein_coding	0.950815	1.93296	3.88489e-06	0.000128721	4.05957	3.10876	7.77636	6.68047	7.90971	8.22048	15.7168	16.0872	15.2492	15.6555
ENSCAFG00000018690	OCRL	chrX:100766622-100817801	+	protein_coding	0.135004	1.0981	0.538505	0.607162	2.79768	2.66268	3.26063	5.91937	6.47304	6.29708	6.38566	6.66226	5.87893	5.00454
ENSCAFG00000018691	ANKRD12	chr7:75187884-75311885	+	protein_coding	1.20712	2.30877	7.13877e-08	2.5591e-05	4.56213	3.35501	8.78369	9.88616	8.81729	9.48249	22.9499	22.361	22.7939	22.3934
ENSCAFG00000018693	ALKBH7	chr20:53784015-53785522	-	protein_coding	-0.388218	0.764073	0.0304257	0.0541681	4.17736	4.56558	27.2531	24.6356	20.3828	19.3016	15.9475	19.3856	15.0239	18.3573
ENSCAFG00000018695	NIPBL	chr4:71579120-71697274	-	protein_coding	1.37236	2.58894	1.0517e-06	7.59732e-05	3.54127	2.16891	2.95534	3.52893	3.78103	3.77447	10.8349	11.0171	10.6455	10.0915
ENSCAFG00000018696	CLPP	chr20:53788312-53794384	-	protein_coding	-0.352232	0.783371	0.00729903	0.0173007	5.07031	5.42254	46.2803	44.8891	41.2257	35.9338	32.5415	34.8365	30.4504	32.7076
ENSCAFG00000018697	TWSG1	chr7:75337368-75399698	+	protein_coding	0.216146	1.16163	0.149715	0.205683	2.83046	2.61432	3.75317	5.40627	5.64861	5.94437	6.23115	5.84214	6.6601	5.75434
ENSCAFG00000018701	-	chr21:36443782-36453120	-	protein_coding	0.00810614	1.00563	0.931075	0.944684	1.38331	1.3752	1.40908	1.44296	1.66666	1.88519	1.49455	1.43099	1.55903	1.98414
ENSCAFG00000018702	EFCAB7	chr5:46598074-46645504	-	protein_coding	0.279424	1.21371	0.021889	0.0415921	2.31579	2.03637	2.59228	3.28814	3.58776	3.00676	4.20869	4.36518	3.74078	3.638
ENSCAFG00000018705	ZDHHC9	chrX:101014147-101043228	-	protein_coding	-0.315631	0.8035	0.0273022	0.0497186	3.9866	4.30223	15.3604	19.5269	18.9736	21.5852	15.9933	14.4604	15.4302	13.6285
ENSCAFG00000018706	ALG6	chr5:46718786-46777698	-	protein_coding	-0.00373754	0.997413	0.958758	0.967478	4.24565	4.24939	16.0394	18.9825	19.4454	17.7962	18.4342	19.0993	17.507	16.9138
ENSCAFG00000018707	RALBP1	chr7:75488126-75510209	+	protein_coding	0.438993	1.35566	6.60249e-06	0.000171599	6.65983	6.22083	73.7699	72.9472	71.3831	76.3296	96.5682	98.4721	103.377	102.185
ENSCAFG00000018711	RANBP3L	chr4:72248396-72339209	+	protein_coding	0.599657	1.51536	0.00122175	0.00451807	3.5318	2.93214	5.33967	7.74186	6.58517	7.07268	11.0943	10.2507	10.9991	9.95979
ENSCAFG00000018713	UNC119	chr9:42754488-42760424	-	protein_coding	0.0718044	1.05103	0.386409	0.458386	4.50235	4.43055	23.7874	19.5368	20.1187	19.1133	21.5652	22.7695	20.235	22.1666
ENSCAFG00000018715	PIGS	chr9:42761102-42776724	-	protein_coding	-0.110861	0.926035	0.022924	0.0431758	5.2405	5.35136	38.2709	40.4195	40.9944	39.6644	34.9987	37.4982	36.2084	38.6118
ENSCAFG00000018717	-	chrX:101098490-101117404	+	protein_coding	-0.038698	0.973533	0.685553	0.738512	4.01583	4.05453	14.0693	16.1724	14.7105	17.751	14.2855	15.8242	16.7671	13.9868
ENSCAFG00000018718	-	chr7:75525349-75563540	-	protein_coding	-0.0135641	0.990642	0.883451	0.905907	4.22367	4.23724	16.0252	17.4564	18.9624	19.1692	17.5664	17.0483	20.3053	16.067
ENSCAFG00000018719	ALDOC	chr9:42778081-42782604	-	protein_coding	0.0327014	1.02293	0.565837	0.632355	6.11937	6.08667	71.3899	67.3316	66.3847	63.0058	72.8436	70.8279	65.3907	65.3351
ENSCAFG00000018720	ATG4C	chr5:47270873-47359956	-	protein_coding	0.17702	1.13055	0.114092	0.1636	2.03763	1.86061	2.58962	2.59062	2.88348	2.47503	3.21724	3.68161	3.14578	2.47153
ENSCAFG00000018722	NDE1	chr6:28143244-28186051	-	protein_coding	-0.29168	0.81695	0.0308961	0.0548484	4.2752	4.56688	19.1561	26.3038	22.9244	22.966	16.6698	18.2501	20.0817	18.601
ENSCAFG00000018724	SPAG5	chr9:42783360-42804456	-	protein_coding	0.350862	1.27532	0.000914965	0.00364934	3.27061	2.91975	6.62148	6.17605	7.07753	6.42211	9.42153	8.08415	8.88877	8.26515
ENSCAFG00000018725	SKP2	chr4:72352810-72386546	-	protein_coding	-0.489545	0.71225	3.78287e-06	0.000127033	3.65092	4.14047	17.2397	16.1448	17.0589	16.1308	11.1013	11.7984	11.572	11.7866
ENSCAFG00000018726	BCORL1	chrX:101170513-101216008	+	protein_coding	0.0851002	1.06076	0.353919	0.42582	0.609496	0.524396	0.286395	0.465629	0.630084	0.392602	0.542253	0.577744	0.392227	0.599573
ENSCAFG00000018727	RAB31	chr7:75679013-75804349	+	protein_coding	0.251635	1.19056	0.198549	0.261028	3.94813	3.6965	8.31773	13.0525	14.926	12.5474	15.5574	14.994	13.0685	14.2345
ENSCAFG00000018731	LMBRD2	chr4:72386599-72425020	+	protein_coding	0.526499	1.44043	0.104145	0.151717	3.86766	3.34117	5.01167	9.67427	10.7843	12.9484	14.197	14.6372	14.4165	11.3945
ENSCAFG00000018732	MARF1	chr6:28194224-28232108	+	protein_coding	1.08648	2.12355	2.35466e-05	0.00032689	2.74717	1.66069	1.74254	2.18274	2.66376	2.12458	5.79128	5.88766	5.96663	5.23561
ENSCAFG00000018733	VAPA	chr7:75845002-75889066	+	protein_coding	-0.208918	0.865186	0.000418799	0.00208644	7.25931	7.46823	172.379	173.897	174.839	183.393	152.211	146.149	157.52	153.15
ENSCAFG00000018735	ELF4	chrX:101218419-101259567	-	protein_coding	0.624977	1.54219	0.000159742	0.00108046	3.19091	2.56593	4.26366	4.86956	5.19533	5.42289	7.92799	7.79979	8.93799	7.90658
ENSCAFG00000018736	KIAA0100	chr9:42818075-42847360	-	protein_coding	0.218832	1.16379	0.0702845	0.109325	3.51982	3.30098	7.55179	8.88579	9.2354	9.90453	11.262	11.2624	10.407	9.09183
ENSCAFG00000018737	APCDD1	chr7:76336355-76367037	+	protein_coding	-0.317127	0.802667	0.00163925	0.00561248	4.43231	4.74943	23.6162	26.6991	25.1072	28.4061	20.2532	19.9675	21.2336	20.9304
ENSCAFG00000018739	RANBP3	chr20:54122903-54177083	+	protein_coding	0.393443	1.31352	0.00232546	0.00727656	4.19355	3.80011	11.8437	12.3418	14.1381	13.5147	16.7917	18.2507	18.6838	15.6251
ENSCAFG00000018740	-	chr11:52047550-52048026	-	protein_coding	-0.765545	0.588231	0.0130599	0.0274103	1.44297	2.20852	3.80412	4.05101	3.85157	2.87655	1.00368	1.89044	1.43242	2.87866
ENSCAFG00000018741	NAPG	chr7:76403667-76422705	+	protein_coding	-0.00147725	0.998977	0.993335	0.995177	4.72081	4.72229	18.2325	26.6241	30.1859	28.3032	25.8471	25.7436	27.9472	22.2645
ENSCAFG00000018746	CAPS	chr20:54175986-54178306	-	protein_coding	0.847779	1.79973	0.000280419	0.00156942	4.19281	3.34504	9.64339	9.44692	7.55001	10.2147	19.4019	18.0967	15.1362	16.7919
ENSCAFG00000018747	AIFM1	chrX:101274253-101308261	-	protein_coding	-0.0403784	0.9724	0.0464518	0.0771301	4.54714	4.58752	22.986	22.6109	23.6893	22.8969	22.1876	22.7864	22.1996	22.3473
ENSCAFG00000018751	-	chr20:54180902-54182571	-	protein_coding	0.0327948	1.02299	0.815184	0.851506	1.12395	1.09116	1.12993	1.4029	0.780566	1.26059	1.52255	1.24355	1.18466	0.824783
ENSCAFG00000018753	-	chr20:54183663-54189366	+	protein_coding	-0.408798	0.753251	0.00473593	0.0123778	7.46895	7.87775	274.772	228.495	228.16	210.004	160.053	182.459	181.411	181.79
ENSCAFG00000018759	ZNF280C	chrX:101338204-101404318	-	protein_coding	0.108152	1.07785	0.339469	0.411503	2.10388	1.99573	2.44957	3.21861	2.95681	3.39357	3.84378	3.29478	3.31115	2.8072
ENSCAFG00000018760	PDXDC1	chr6:28412323-28463039	+	protein_coding	0.370758	1.29303	0.0220105	0.0417547	5.32371	4.95295	24.9034	29.0263	33.4591	33.3391	40.1703	39.527	43.1627	33.9143
ENSCAFG00000018762	-	chr20:54250871-54255901	+	protein_coding	0.119983	1.08672	0.125116	0.176315	3.4712	3.35122	9.14186	8.35368	9.22937	10.1768	9.61136	9.5732	10.9651	10.268
ENSCAFG00000018763	SUPT6H	chr9:42871584-42895425	+	protein_coding	0.49064	1.40507	0.0110384	0.0239568	4.7451	4.25446	14.585	18.6386	19.2434	20.4178	25.7609	26.6822	29.7282	21.721
ENSCAFG00000018765	DOCK7	chr5:47461271-47652747	+	protein_coding	0.111274	1.08018	0.401158	0.473384	3.02833	2.91706	5.36391	6.72812	6.71902	7.57289	7.70421	6.86117	8.18759	6.04785
ENSCAFG00000018766	SLC25A14	chrX:101463394-101496254	+	protein_coding	-0.0342365	0.976548	0.710207	0.760193	3.10837	3.14261	7.98371	7.37871	8.51285	7.49434	8.88184	7.42825	6.62286	7.71276
ENSCAFG00000018770	RBMX2	chrX:101533305-101547192	+	protein_coding	-0.0999109	0.933091	0.125019	0.176239	2.83133	2.93124	6.46818	6.16754	6.55899	7.3659	5.96634	5.89712	6.56243	6.06191
ENSCAFG00000018775	LONP1	chr20:54313027-54334405	+	protein_coding	0.361336	1.28461	0.00061002	0.00273135	6.15204	5.79071	54.3718	57.246	49.1644	57.0436	70.5566	68.2923	73.2106	68.5017
ENSCAFG00000018776	NTAN1	chr6:28465187-28472317	-	protein_coding	0.192447	1.1427	0.0549432	0.0887621	5.47077	5.27832	41.9832	38.7942	37.336	33.5943	41.173	41.2996	47.6439	43.5717
ENSCAFG00000018777	ENOX2	chrX:101742407-101914196	-	protein_coding	0.303997	1.23456	0.0115822	0.0248718	0.953259	0.649262	0.422828	0.621483	0.592083	0.64725	0.942342	1.07872	1.06427	0.686358
ENSCAFG00000018779	PROCA1	chr9:42897392-42901134	-	protein_coding	0.78907	1.72796	0.000251616	0.00146234	2.43876	1.64969	2.73165	1.83929	2.07347	1.97635	4.81818	4.15214	4.01074	4.75285
ENSCAFG00000018780	RAB34	chr9:42908911-42914131	-	protein_coding	-0.32604	0.797723	0.00234273	0.00731183	3.96672	4.29276	20.0086	18.4232	17.8251	18.2109	13.1399	15.3498	14.4209	15.7627
ENSCAFG00000018782	PRLR	chr4:73110899-73273626	+	protein_coding	-0.774417	0.584625	0.000221579	0.00134716	1.35893	2.13335	2.83307	3.11694	3.60217	4.10182	1.50575	1.4603	1.77066	1.53403
ENSCAFG00000018783	RRN3	chr6:28478527-28507772	-	protein_coding	-0.262108	0.833868	0.00568846	0.014247	3.98465	4.24676	17.0412	18.4103	19.2244	17.3416	16.0534	14.7246	15.1883	13.4681
ENSCAFG00000018784	-	chr9:42915121-42918675	+	protein_coding	-0.207652	0.865946	0.0191896	0.0373482	10.8641	11.0717	2354.77	2134.54	2103.19	2026.52	1843.1	1771.64	1803.57	2044.86
ENSCAFG00000018791	BFAR	chr6:28592703-28625214	-	protein_coding	0.167919	1.12344	0.013434	0.0280345	4.42732	4.2594	18.0715	17.3226	17.2942	20.0447	20.8223	20.418	20.1366	20.6924
ENSCAFG00000018792	NEK8	chr9:42923288-42932352	+	protein_coding	0.829664	1.77727	0.000210685	0.00130781	1.85304	1.02338	0.858875	1.24711	1.28314	0.790042	2.75019	2.28341	2.58102	2.86278
ENSCAFG00000018793	HSD11B1L	chr20:54337038-54339544	-	protein_coding	0.0130692	1.0091	0.892987	0.913875	3.53326	3.52019	9.72046	9.72164	11.7223	10.8493	9.20759	11.2545	11.7472	10.2678
ENSCAFG00000018794	DNAJC21	chr4:73348960-73372081	-	protein_coding	0.364849	1.28775	0.000202489	0.00127388	5.04913	4.68428	24.4753	26.9665	23.7441	23.7861	31.5059	31.2638	32.7386	32.9588
ENSCAFG00000018795	PARN	chr6:28629132-28784521	+	protein_coding	0.192699	1.1429	0.0212468	0.0406124	4.83838	4.64568	23.4457	24.6002	22.9492	25.1952	28.4412	27.4124	29.9598	24.8661
ENSCAFG00000018796	C19orf70	chr20:54342064-54343467	+	protein_coding	-0.477894	0.718025	0.00256271	0.00778908	6.89432	7.37222	168.519	165.582	175.482	150.178	103.126	128.658	110.879	131.582
ENSCAFG00000018797	BRIX1	chr4:73375452-73386632	-	protein_coding	-0.507843	0.703273	0.000157156	0.00107348	4.12199	4.62984	24.2986	23.9359	23.917	22.9035	15.9364	14.8186	18.0806	16.9801
ENSCAFG00000018800	TRAF4	chr9:42933750-42939520	+	protein_coding	-0.352371	0.783296	0.00382523	0.0105408	5.00902	5.36139	40.4397	39.9495	38.0147	42.1384	31.0022	28.029	30.4463	35.8027
ENSCAFG00000018801	MPPE1	chr7:77521546-77540405	-	protein_coding	0.628815	1.54629	0.000803023	0.00332918	3.44308	2.81426	5.3014	6.32446	5.36173	7.33527	9.19601	10.3809	10.0169	9.94484
ENSCAFG00000018802	RAD1	chr4:73386074-73392095	+	protein_coding	-0.418574	0.748164	0.0314816	0.0556969	3.52142	3.93999	12.8816	13.1186	15.7693	15.8842	12.9304	8.77093	11.8172	8.96596
ENSCAFG00000018803	SAFB	chr20:54345210-54381973	-	protein_coding	0.737131	1.66686	2.40646e-06	0.000103323	4.73232	3.99519	14.3413	15.6634	14.4148	15.4106	25.4758	25.2795	27.1343	24.5022
ENSCAFG00000018804	USP1	chr5:47652370-47664043	-	protein_coding	0.228701	1.17178	0.00309462	0.00903657	4.35599	4.12729	16.5525	16.5193	16.5453	16.2876	19.5394	18.0177	21.316	19.1731
ENSCAFG00000018807	IMPA2	chr7:77619282-77647977	+	protein_coding	-0.172585	0.887251	0.132379	0.184789	2.46237	2.63495	4.68829	5.83811	4.78061	5.62073	5.33786	4.47749	4.31881	3.99626
ENSCAFG00000018809	TTC23L	chr4:73400141-73453838	-	protein_coding	0.348805	1.2735	0.0974382	0.143393	1.56319	1.21438	1.54395	0.699872	1.79981	1.39447	1.9557	1.7212	1.72136	2.48383
ENSCAFG00000018810	MKL2	chr6:28918657-29098220	-	protein_coding	1.24558	2.37114	0.00165266	0.0056537	3.26683	2.02125	1.69886	2.9633	4.07846	3.9987	9.09494	9.64743	8.91852	7.05116
ENSCAFG00000018813	ERAL1	chr9:43025782-43031037	+	protein_coding	0.0548946	1.03878	0.606681	0.668323	4.76421	4.70931	29.571	23.3851	26.8207	21.5827	24.7012	26.9565	26.5144	26.5855
ENSCAFG00000018814	SAFB2	chr20:54381432-54414858	+	protein_coding	0.795653	1.73586	9.99258e-06	0.000210794	4.48735	3.6917	11.4994	12.1102	11.0099	13.1648	21.2205	22.772	21.0455	20.7355
ENSCAFG00000018816	RAI14	chr4:73462523-73599526	-	protein_coding	0.664684	1.58522	0.00450127	0.0119225	2.15934	1.49466	1.3081	1.75432	1.92879	2.38681	3.58949	3.31414	4.27844	2.81018
ENSCAFG00000018817	AFG3L2	chr7:77749612-77787518	-	protein_coding	0.0311503	1.02183	0.56151	0.628254	5.32586	5.29471	34.7286	39.4183	39.3049	39.7858	40.337	39.1342	39.6164	37.4073
ENSCAFG00000018822	PATJ	chr5:47911109-48256860	-	protein_coding	0.56365	1.478	0.00135881	0.00488519	5.35184	4.78819	22.3968	26.4146	28.7963	29.4971	41.673	39.9643	42.0781	35.9356
ENSCAFG00000018824	DHRS13	chr9:43052114-43071751	-	protein_coding	0.0312249	1.02188	0.502533	0.572316	6.04594	6.01471	60.7181	62.2034	65.4122	66.4582	64.6522	68.4394	65.9326	61.4512
ENSCAFG00000018826	STK26	chrX:102961508-103026811	+	protein_coding	-0.0448962	0.96936	0.569223	0.635396	2.19143	2.23633	3.38075	3.3785	4.35138	3.80252	3.51172	3.50301	3.84324	3.42352
ENSCAFG00000018827	ERCC4	chr6:29196689-29226887	-	protein_coding	0.652669	1.57207	0.0182169	0.0358027	3.07539	2.42272	2.75863	4.84507	4.86727	5.41196	7.85489	8.26257	8.0688	5.78693
ENSCAFG00000018830	RAP2C	chrX:103134688-103149190	-	protein_coding	0.206173	1.15362	0.0166092	0.0331943	4.80655	4.60037	21.8226	22.6534	24.4868	24.1668	26.0446	29.3164	27.8707	24.9085
ENSCAFG00000018832	TUBB6	chr7:77728374-77746326	+	protein_coding	-0.571592	0.672874	0.000201348	0.00126992	6.13711	6.7087	101.31	104.128	104.686	104.298	64.7506	72.5466	78.0708	63.1703
ENSCAFG00000018838	TM2D1	chr5:48274902-48310959	+	protein_coding	-0.288545	0.818727	0.0270231	0.0492897	2.93781	3.22635	8.5825	9.02982	8.42426	7.47028	7.98522	6.62473	6.42167	5.77983
ENSCAFG00000018841	MBNL3	chrX:103266497-103326805	-	protein_coding	0.321129	1.24931	0.0501759	0.0821175	0.599746	0.278617	0.298262	0.121256	0.279352	0.162602	0.851447	0.62997	0.287845	0.357098
ENSCAFG00000018842	PHF12	chr9:43076426-43116307	-	protein_coding	1.10703	2.15401	3.349e-06	0.000120963	3.6318	2.52477	4.74487	4.54703	5.10271	4.63985	11.8441	11.4723	12.3868	10.0103
ENSCAFG00000018846	SPIRE1	chr7:77863447-78062794	-	protein_coding	0.279473	1.21375	0.0777265	0.119096	1.77917	1.4997	1.25107	1.80972	2.04153	2.3241	2.14404	2.63354	2.65989	2.31933
ENSCAFG00000018849	SNX29	chr6:30317098-30822479	-	protein_coding	0.524615	1.43855	0.00062814	0.00279096	1.78938	1.26476	1.38218	1.43021	1.52638	1.27932	2.68942	2.66395	2.56107	1.96575
ENSCAFG00000018850	HS6ST2	chrX:103531612-103815686	-	protein_coding	-0.0374154	0.974399	0.795896	0.834727	2.54818	2.58559	3.95711	5.04058	5.35692	5.82039	5.23748	5.15281	5.36999	3.78728
ENSCAFG00000018851	CEP76	chr7:78071207-78092388	-	protein_coding	0.0186748	1.01303	0.884562	0.906672	2.65891	2.64023	4.4087	5.01823	6.65544	5.0621	5.28326	5.87981	4.60253	5.56895
ENSCAFG00000018855	PSMG2	chr7:78092979-78113139	+	protein_coding	-0.0186228	0.987175	0.77585	0.817082	5.41715	5.43578	44.479	40.8281	44.4263	39.6201	44.3916	39.9939	43.9047	38.8948
ENSCAFG00000018856	GSPT1	chr6:30931558-30967043	+	protein_coding	0.0689957	1.04899	0.405006	0.477031	6.50576	6.43676	81.9242	83.5188	89.0907	88.1903	89.6751	92.7304	99.8102	78.5862
ENSCAFG00000018857	GPC4	chrX:104098164-104215333	-	protein_coding	0.807001	1.74957	0.000266039	0.00151769	2.89209	2.08509	3.21077	2.63772	3.09429	4.16806	6.44619	6.55948	6.41145	6.27937
ENSCAFG00000018858	TARS	chr4:74212718-74239047	-	protein_coding	-0.12784	0.915201	0.11926	0.169523	5.35427	5.48211	44.7992	42.5942	41.5525	45.979	39.8409	39.4001	44.7724	36.0765
ENSCAFG00000018859	PTPRS	chr20:54575698-54671548	+	protein_coding	0.982046	1.97526	0.000870014	0.00352598	2.17235	1.1903	0.691284	1.37398	1.37265	1.84669	3.40087	3.80086	3.54288	3.30109
ENSCAFG00000018861	-	chrX:104169042-104169884	+	protein_coding	0.244475	1.18466	0.318529	0.390038	0.95186	0.707384	0.392832	0.225626	0.881922	1.21267	1.13049	0.945426	1.17488	0.55319
ENSCAFG00000018862	PTPN2	chr7:78168244-78252528	-	protein_coding	-0.124272	0.917467	0.0397965	0.0676709	4.33959	4.46386	20.8149	20.8709	21.98	20.6299	19.2174	18.7655	20.9966	18.1161
ENSCAFG00000018865	RSL1D1	chr6:30982471-30994878	+	protein_coding	-0.0863023	0.941934	0.091627	0.136392	6.42064	6.50694	92.1192	90.4379	90.2444	87.0574	80.2971	81.74	90.7802	86.2329
ENSCAFG00000018867	PHF6	chrX:105044134-105095326	+	protein_coding	0.286507	1.21968	0.0649178	0.102421	3.1653	2.87879	5.30298	6.26718	6.9614	7.02623	7.32884	8.60853	9.45051	6.74503
ENSCAFG00000018868	MYO18A	chr9:43227181-43313378	-	protein_coding	1.11925	2.17234	1.22152e-05	0.000236177	3.36376	2.24451	3.19432	3.94155	3.94757	3.91749	9.15593	8.59822	10.6575	8.88218
ENSCAFG00000018870	HPRT1	chrX:105115881-105153792	+	protein_coding	-0.318139	0.802104	0.000449685	0.00219188	6.68143	6.99957	134.31	125.677	128.938	119.382	101.761	100.608	107.301	97.1429
ENSCAFG00000018875	HOOK1	chr5:49998256-50060540	-	protein_coding	0.470385	1.38548	0.144194	0.199068	2.34346	1.87307	1.21072	2.47619	3.72527	3.95837	4.05372	4.01135	4.87511	3.45883
ENSCAFG00000018876	ZC3H7A	chr6:31042371-31069631	+	protein_coding	0.81435	1.75851	3.7779e-05	0.000429858	4.45195	3.6376	10.6808	10.6067	12.1541	12.4545	21.4516	21.3674	22.1452	18.7407
ENSCAFG00000018879	-	chr4:74934029-74951602	-	protein_coding	-0.46607	0.723934	0.000112583	0.000858528	7.83502	8.30109	325.336	316.814	314.636	301.332	225.427	230.426	209.41	245.546
ENSCAFG00000018880	-	chr7:78352292-78543416	+	protein_coding	0.0445569	1.03137	0.715048	0.764519	2.74575	2.70119	4.19902	5.86686	6.31998	5.84488	5.72638	6.11299	5.76426	5.25394
ENSCAFG00000018882	FAM122B	chrX:105394413-105415532	-	protein_coding	0.29104	1.22352	0.00509194	0.013061	3.65867	3.36763	8.73173	8.95011	9.46911	10.1969	11.3586	12.5685	12.1155	10.566
ENSCAFG00000018883	PIPOX	chr9:43199944-43212216	+	protein_coding	0.180312	1.13313	0.0108894	0.0237037	6.14103	5.96072	63.3987	61.5396	61.0719	59.1859	70.2893	68.4079	64.6409	75.3715
ENSCAFG00000018884	FGGY	chr5:50109605-50491393	-	protein_coding	0.491301	1.40571	0.00264277	0.0079717	3.46797	2.97667	8.07762	6.72275	6.28203	6.52093	11.4019	10.5606	8.98127	9.47613
ENSCAFG00000018886	ZFR	chr4:75038344-75126953	+	protein_coding	0.383356	1.30437	0.106303	0.154189	4.05869	3.67533	10.8273	13.4853	9.02197	14.5159	11.6323	17.3991	18.8126	15.7467
ENSCAFG00000018888	NUFIP2	chr9:43388563-43412028	-	protein_coding	0.027437	1.0192	0.907772	0.925804	4.21545	4.18801	10.9099	18.4949	21.1054	20.5051	18.7754	16.0704	20.4723	15.4308
ENSCAFG00000018890	TXNDC11	chr6:31072976-31137702	+	protein_coding	-0.000188131	0.99987	0.997407	0.997996	4.4883	4.48848	19.954	22.3083	21.3857	22.2233	22.5684	19.875	22.5347	20.9171
ENSCAFG00000018891	MOSPD1	chrX:105508480-105532725	-	protein_coding	0.239783	1.18082	0.0747673	0.115316	2.77649	2.53671	4.76125	4.88693	4.67621	4.88897	5.77956	7.11626	6.14099	4.60938
ENSCAFG00000018892	CXXC1	chr7:78591511-78597867	+	protein_coding	0.391256	1.31153	0.000553171	0.00253997	4.34904	3.95779	15.105	15.1873	14.256	13.6581	18.4972	18.3493	19.4565	21.3511
ENSCAFG00000018897	JUN	chr5:50967818-50968843	+	protein_coding	0.0154638	1.01078	0.729466	0.777193	6.77035	6.75489	105.936	112.769	105.942	103.567	106.553	102.061	110.597	113.8
ENSCAFG00000018898	TAOK1	chr9:43501750-43651377	+	protein_coding	0.827011	1.77401	8.03412e-06	0.000189466	3.17323	2.34622	3.5918	4.02717	4.27895	4.48633	7.7609	7.93293	8.34326	8.05555
ENSCAFG00000018904	SNN	chr6:31140378-31140638	-	protein_coding	0.599374	1.51506	0.0580467	0.0929661	2.92659	2.32722	6.32397	3.21768	4.10875	3.01897	6.04528	8.91643	4.79942	7.24764
ENSCAFG00000018905	ZNF449	chrX:105892184-105905258	+	protein_coding	0.161816	1.11869	0.134847	0.187728	0.967234	0.805418	0.610368	0.911967	0.754768	0.726612	1.00153	1.25155	0.852631	0.749981
ENSCAFG00000018906	MYSM1	chr5:51040842-51074039	+	protein_coding	0.386183	1.30693	0.0491116	0.0807692	2.13834	1.75216	1.53888	2.54603	2.99171	2.58316	3.68325	3.37811	3.74725	2.85963
ENSCAFG00000018909	MTMR12	chr4:75176995-75217730	+	protein_coding	0.293939	1.22598	0.0706317	0.109764	3.02776	2.73382	4.74287	5.32975	7.09896	5.65129	7.68137	7.6033	7.64699	5.84968
ENSCAFG00000018911	OMA1	chr5:51151405-51213976	+	protein_coding	0.163903	1.12031	0.154848	0.211543	3.49886	3.33496	8.09866	9.45317	8.82739	10.0923	11.1249	10.0366	11.4959	8.76708
ENSCAFG00000018912	RMI2	chr6:31441517-31445289	-	protein_coding	-0.581844	0.668109	0.0402861	0.0683538	2.53796	3.1198	5.10135	9.96258	8.90889	7.6149	3.94106	5.91005	5.58195	4.0623
ENSCAFG00000018914	INTS6L	chrX:105996336-106051450	+	protein_coding	0.404789	1.3239	0.00113928	0.00428696	1.5837	1.17891	1.04895	1.21069	1.35154	1.4668	1.90789	2.23845	1.87614	1.98014
ENSCAFG00000018917	GOLPH3	chr4:75306634-75322583	+	protein_coding	0.375947	1.29769	0.00744188	0.0175756	6.64185	6.2659	66.286	76.0963	82.1685	80.2791	103.16	103.582	103.793	86.1141
ENSCAFG00000018920	CLEC16A	chr6:31560791-31757681	-	protein_coding	0.626314	1.54362	8.13807e-05	0.000698794	2.54392	1.91761	2.47477	2.88866	2.70607	3.06805	4.60937	4.48604	5.30504	4.96105
ENSCAFG00000018922	ABHD15	chr9:43650907-43670375	-	protein_coding	0.326511	1.25398	0.0164271	0.0328809	1.32979	1.00328	1.1112	1.19393	1.10052	0.659543	1.35446	1.6655	1.51214	1.53228
ENSCAFG00000018923	DEXI	chr6:31760111-31760398	+	protein_coding	-0.0798935	0.946127	0.764446	0.807605	3.92972	4.00961	14.9572	13.3758	17.7906	14.6143	15.2702	15.5025	8.52814	20.0814
ENSCAFG00000018924	TP53I13	chr9:43672443-43676087	+	protein_coding	-0.696767	0.616953	0.00192412	0.00631965	3.91074	4.60751	27.0248	21.557	24.2388	21.136	11.7222	15.9007	12.8655	16.1634
ENSCAFG00000018925	KDM4B	chr20:54713240-54802802	-	protein_coding	0.803817	1.74571	1.41594e-05	0.000251172	3.66627	2.86246	6.43681	5.54332	6.23283	6.94783	11.5629	12.0334	11.1723	12.0351
ENSCAFG00000018927	SLC9A6	chrX:106408789-106466116	+	protein_coding	0.0234631	1.0164	0.668293	0.724053	3.23822	3.21475	8.02419	7.64923	8.37858	9.14903	8.72452	8.51768	8.30788	8.20343
ENSCAFG00000018928	MBD1	chr7:78598014-78609438	+	protein_coding	0.273435	1.20868	0.0343011	0.0597521	2.59844	2.325	3.70278	3.51526	4.10384	4.8163	5.43381	5.32539	5.16137	4.36534
ENSCAFG00000018930	GIT1	chr9:43677899-43686485	-	protein_coding	1.39433	2.62866	1.20752e-06	7.85518e-05	4.05933	2.665	5.22396	5.39084	5.44319	5.31333	14.1863	17.0695	17.2304	14.443
ENSCAFG00000018931	CIITA	chr6:31775808-31813546	-	protein_coding	0.209564	1.15634	0.0783288	0.119771	2.93335	2.72379	5.66912	4.70767	6.1775	5.97051	6.62209	7.5567	5.83836	6.63437
ENSCAFG00000018933	C5orf22	chr4:75748607-75770923	-	protein_coding	-0.169998	0.888844	0.11738	0.167426	2.75242	2.92242	5.96746	7.09758	6.44022	6.86915	5.9432	5.40917	6.74074	4.98553
ENSCAFG00000018934	UHRF1	chr20:54858659-55044883	-	protein_coding	-0.0103735	0.992835	0.902377	0.921511	4.13772	4.14809	15.0174	16.899	16.2607	18.9675	15.0322	17.0326	17.6206	16.8348
ENSCAFG00000018935	CFAP53	chr7:78612265-78651919	+	protein_coding	0.20055	1.14914	0.030418	0.0541681	0.730112	0.529562	0.348441	0.448322	0.355574	0.639972	0.697642	0.726301	0.591717	0.622984
ENSCAFG00000018936	MAP7D3	chrX:106607992-106640860	-	protein_coding	0.653707	1.57321	0.000336681	0.00179539	3.67326	3.01955	6.03534	6.76672	7.52511	8.28288	11.542	11.6767	12.3996	11.4333
ENSCAFG00000018939	-	chr4:75832063-75892510	+	protein_coding	0.366656	1.28936	0.0112624	0.0243567	4.52134	4.15469	15.5382	17.19	15.2931	19.5311	21.7762	21.1022	25.1574	20.1216
ENSCAFG00000018942	PLIN3	chr20:54921692-54939907	+	protein_coding	0.0407217	1.02863	0.54208	0.610638	3.79042	3.74969	12.7724	13.0916	12.2316	11.7497	13.2253	12.1065	11.936	14.1975
ENSCAFG00000018946	TICAM1	chr20:54959525-54961780	+	protein_coding	-0.157276	0.896717	0.0833749	0.126133	3.19383	3.35111	8.85754	9.70831	9.10171	9.16844	8.20153	7.71728	7.33775	9.48262
ENSCAFG00000018947	NUBP1	chr6:31901669-31922167	-	protein_coding	-0.128924	0.914513	0.0628407	0.0995914	4.83271	4.96163	29.5467	29.7903	32.9937	28.4864	26.5755	29.4806	26.367	27.6672
ENSCAFG00000018950	ANKRD13B	chr9:43695857-43713751	+	protein_coding	0.443619	1.36001	0.0192638	0.0374692	2.15288	1.70926	1.68965	3.00581	2.41899	2.10367	3.18805	4.14549	3.29267	3.22827
ENSCAFG00000018951	CDH6	chr4:75951481-75999226	-	protein_coding	0.647075	1.56599	0.0055439	0.0139842	7.57214	6.92507	90.2229	127.14	134.799	136.381	196.873	195.372	200.969	166.115
ENSCAFG00000018959	EMP2	chr6:32051201-32057592	+	protein_coding	0.335204	1.26156	0.426053	0.497576	1.39791	1.06271	0	2.21384	1.90894	1.03643	1.71852	1.88455	1.82443	1.17727
ENSCAFG00000018960	CORO6	chr9:43711845-43723731	-	protein_coding	0.850717	1.8034	4.41354e-06	0.000139183	1.19915	0.348438	0.282381	0.381286	0.177991	0.259268	1.33407	1.16918	1.34538	1.34047
ENSCAFG00000018961	PRKAA2	chr5:52816919-52855368	-	protein_coding	0.103546	1.07441	0.436984	0.508287	1.85699	1.75344	1.84792	2.5907	2.35223	2.76974	2.1245	3.20677	2.62479	2.61428
ENSCAFG00000018962	RBMX	chrX:107177491-107181116	-	protein_coding	0.013822	1.00963	0.838856	0.870451	6.43776	6.42394	77.0328	85.5405	88.5114	88.913	85.5856	88.6302	90.4662	78.5572
ENSCAFG00000018965	SSH2	chr9:43731574-43885633	-	protein_coding	1.08169	2.11652	0.00358709	0.010054	2.58933	1.50764	0.76957	2.3419	2.47187	2.18387	5.09011	5.33411	5.17612	4.50607
ENSCAFG00000018972	EFCAB5	chr9:43965712-44147459	+	protein_coding	0.310941	1.24052	0.00290189	0.00859295	1.05509	0.744146	0.642229	0.826098	0.600375	0.640069	1.28504	1.00864	1.07007	0.961874
ENSCAFG00000018976	NSRP1	chr9:44154749-44209439	+	protein_coding	0.361554	1.28481	0.00817862	0.0189379	4.37594	4.01438	16.1302	16.5652	14.0006	14.1102	18.2603	18.6179	22.9736	19.5165
ENSCAFG00000018977	USP24	chr5:54086868-54190068	+	protein_coding	0.700245	1.62478	0.0108612	0.0236796	3.99662	3.29638	6.06986	8.71479	10.7645	10.5297	15.4478	16.2386	16.2595	12.2671
ENSCAFG00000018981	C16orf72	chr6:33127812-33151451	-	protein_coding	0.444664	1.361	0.0109144	0.0237374	4.26826	3.8236	11.1466	12.1207	13.6634	16.1957	19.5476	17.8965	19.3973	16.4093
ENSCAFG00000018982	MYO5B	chr7:78671902-79009644	+	protein_coding	1.12078	2.17465	4.6374e-06	0.000143057	4.62867	3.50789	9.45411	10.6237	10.4555	11.03	24.7487	23.4022	25.8007	21.2402
ENSCAFG00000018991	DPP9	chr20:55038278-55077477	+	protein_coding	0.237205	1.17871	0.0507532	0.082953	4.03759	3.80039	11.092	13.7024	14.0956	13.0405	14.6583	16.4334	17.0085	13.7959
ENSCAFG00000018993	USP7	chr6:33277444-33315661	+	protein_coding	0.740249	1.67046	5.90105e-06	0.000161499	5.26303	4.52278	21.0491	22.5604	22.9806	21.4146	37.0263	35.5553	40.6443	36.56
ENSCAFG00000018994	DHCR24	chr5:54293529-54321755	+	protein_coding	0.301472	1.2324	0.0379325	0.0649865	6.26909	5.96762	50.2861	61.0935	65.6754	71.2301	74.18	77.0347	82.1566	71.5187
ENSCAFG00000018997	LEXM	chr5:54328810-54356807	-	protein_coding	0.229851	1.17271	0.0677268	0.105916	0.668231	0.438379	0.182919	0.468989	0.411114	0.375073	0.487368	0.758992	0.722728	0.414917
ENSCAFG00000019002	TTC4	chr5:54406503-54432177	-	protein_coding	-0.0807032	0.945597	0.0399496	0.0678715	5.20813	5.28883	36.8791	37.2869	38.9069	39.3545	36.8559	36.6299	35.9772	34.4499
ENSCAFG00000019003	CARHSP1	chr6:33340388-33343499	+	protein_coding	-0.64841	0.637983	0.00892886	0.020278	3.902	4.55041	21.3279	17.6218	25.4618	26.4	11.021	14.28	14.6163	16.4114
ENSCAFG00000019005	BLMH	chr9:44271495-44320158	-	protein_coding	0.112753	1.08129	0.015166	0.0308812	4.54289	4.43013	21.1615	20.5067	20.3209	20.2537	22.4107	21.973	23.6441	21.2759
ENSCAFG00000019008	MYDGF	chr20:55083479-55096510	+	protein_coding	-0.37176	0.772839	0.00686146	0.016417	4.9976	5.36936	45.5725	39.6433	36.7243	39.8896	27.9683	32.4072	29.264	34.5647
ENSCAFG00000019010	PMM2	chr6:33346756-33371236	-	protein_coding	-0.225964	0.855023	0.00596924	0.0147803	4.42635	4.65231	23.1832	25.0606	24.1126	24.2667	18.5245	21.9854	20.8901	20.7556
ENSCAFG00000019011	TNFAIP8L1	chr20:55099873-55110371	-	protein_coding	-0.122149	0.918818	0.402384	0.474438	1.44083	1.56298	1.44864	1.70854	2.28248	2.50065	1.63376	2.01868	1.45093	1.78745
ENSCAFG00000019014	SEMA6B	chr20:55161282-55172465	+	protein_coding	0.413293	1.33172	0.0598013	0.0953582	2.38661	1.97332	2.35159	2.36127	3.36815	3.83126	3.53783	4.32812	3.73289	5.5346
ENSCAFG00000019015	LRG1	chr20:55177828-55183518	+	protein_coding	-1.14297	0.452828	1.63748e-06	9.04251e-05	1.07327	2.21624	3.44517	4.03868	3.82015	3.31869	0.978907	1.07634	1.20479	1.16401
ENSCAFG00000019016	CPD	chr9:44387765-44467794	+	protein_coding	0.170583	1.12551	0.187927	0.249651	5.12734	4.95676	24.4909	31.4245	32.6072	32.4846	34.6462	35.522	36.319	29.7213
ENSCAFG00000019019	ACAA2	chr7:79029135-79059316	+	protein_coding	0.189892	1.14068	0.00399686	0.010881	6.12317	5.93327	64.4358	59.0926	56.4208	60.7544	70.4089	67.0271	68.9805	68.4409
ENSCAFG00000019020	ATP11C	chrX:109694688-109799110	-	protein_coding	0.474382	1.38932	0.000985986	0.00386829	4.24495	3.77057	11.2264	13.1488	13.4157	12.9111	19.6882	18.1578	18.1688	16.0123
ENSCAFG00000019021	GOSR1	chr9:44478017-44532127	+	protein_coding	-0.109	0.927231	0.213993	0.278008	3.91542	4.02442	13.9838	15.9364	16.1074	15.153	16.0793	14.2135	13.3133	12.9377
ENSCAFG00000019022	ACOT11	chr5:54470231-54552737	-	protein_coding	0.0935636	1.067	0.239329	0.305775	1.83744	1.74388	2.40503	2.30364	2.16926	2.52996	2.45405	3.07585	2.43086	2.37717
ENSCAFG00000019027	LDOC1	chrX:111066055-111066498	+	protein_coding	-0.246561	0.842904	0.00178452	0.00597323	7.04215	7.28871	154.124	152.542	148.274	167.109	124.979	133.735	128.414	136.35
ENSCAFG00000019030	ABAT	chr6:33388930-33425870	-	protein_coding	0.531293	1.44522	0.00444668	0.0118081	3.4011	2.8698	5.92758	5.4921	6.72431	7.2179	10.9941	10.2962	9.28958	7.93368
ENSCAFG00000019033	HDGFL2	chr20:55205068-55224378	-	protein_coding	0.785471	1.72366	2.04313e-06	9.61996e-05	6.09529	5.30982	40.2374	38.0654	35.679	40.8947	66.3196	67.6157	67.3264	68.2322
ENSCAFG00000019035	MRPL37	chr5:54827974-54843832	-	protein_coding	-0.393949	0.761044	0.000396936	0.00201963	4.19337	4.58732	24.0918	20.5854	23.9941	23.6692	17.0752	17.5153	16.737	17.8725
ENSCAFG00000019036	LIPG	chr7:79201458-79221361	-	protein_coding	-1.18465	0.439932	0.000401814	0.00203366	2.72926	3.9139	13.1143	14.1128	14.1983	14.9225	5.04338	4.98201	8.3063	4.74713
ENSCAFG00000019037	SLITRK4	chrX:112799447-112801963	-	protein_coding	0.244837	1.18496	0.0970562	0.142916	5.19021	4.94537	23.8577	30.5039	30.7681	35.2245	37.281	36.837	36.4308	31.7721
ENSCAFG00000019042	METTL22	chr6:33492099-33507299	-	protein_coding	0.139287	1.10136	0.0979851	0.144045	4.415	4.27571	19.9827	17.8635	18.6544	17.0936	21.0173	21.7931	18.143	20.5582
ENSCAFG00000019044	RPL17	chr7:79264740-79268083	+	protein_coding	-0.255804	0.83752	0.0156446	0.0315891	10.4668	10.7226	1911.99	1664.96	1601.23	1595.71	1423.61	1332.2	1367.69	1542.17
ENSCAFG00000019045	SSBP3	chr5:54662843-54827932	+	protein_coding	0.562804	1.47714	0.0279906	0.0507046	3.68628	3.12347	7.69844	8.34225	8.24782	6.67543	13.598	7.8098	13.0049	14.2469
ENSCAFG00000019053	CYB5RL	chr5:54846471-54861711	+	protein_coding	0.0581623	1.04114	0.605719	0.667499	4.02752	3.96936	13.4964	13.4759	15.1664	16.7445	16.4037	17.2244	14.6937	13.2101
ENSCAFG00000019056	TCEANC2	chr5:54923541-54958882	-	protein_coding	0.559231	1.47348	9.10381e-05	0.000751094	3.49805	2.93882	6.14551	6.49466	6.72511	7.35598	9.79911	11.1304	10.3753	9.93558
ENSCAFG00000019059	UBXN6	chr20:55235791-55245912	+	protein_coding	0.161366	1.11835	0.0115511	0.0248224	6.94718	6.78581	117.052	103.302	105.856	111.659	121.461	126.17	117.995	124.12
ENSCAFG00000019060	ABR	chr9:44681411-44818843	+	protein_coding	0.482886	1.39754	0.00784149	0.0183693	5.46763	4.98474	25.206	30.6626	32.4938	35.1671	44.6805	45.7451	46.2024	37.0407
ENSCAFG00000019062	DYM	chr7:79312527-79628809	+	protein_coding	0.10457	1.07517	0.0679134	0.106155	5.2808	5.17623	33.2468	34.3557	37.1308	36.0208	37.7777	38.256	39.8789	35.7053
ENSCAFG00000019064	TMEM59	chr5:54960069-54992100	+	protein_coding	-0.196972	0.87238	7.91279e-05	0.000684655	5.90175	6.09872	68.0383	68.0001	67.4476	66.6544	59.6044	59.8986	56.4185	59.2912
ENSCAFG00000019068	LRRC42	chr5:55019635-55036806	-	protein_coding	-0.0410062	0.971977	0.484377	0.554739	4.23714	4.27815	18.37	19.2928	17.9116	18.0636	16.3324	19.5465	17.8054	17.8864
ENSCAFG00000019069	SMAD7	chr7:79706705-79734741	+	protein_coding	1.07654	2.10897	3.80683e-05	0.000431963	3.30143	2.2249	3.13412	4.65317	3.40012	3.6441	8.73827	8.69866	8.69477	9.31785
ENSCAFG00000019070	CHAF1A	chr20:55246483-55276330	-	protein_coding	0.511351	1.42538	0.000101597	0.00080404	3.78396	3.27261	9.33217	8.25724	8.38678	8.71471	12.6866	11.7774	13.8285	12.884
ENSCAFG00000019072	HSPB11	chr5:55042910-55070106	+	protein_coding	-0.0245319	0.98314	0.841678	0.873089	2.96612	2.99065	8.47956	7.12986	6.29272	6.10129	8.03008	6.45729	6.51859	6.36461
ENSCAFG00000019076	CTIF	chr7:79777129-79988409	-	protein_coding	0.403844	1.32303	0.00578012	0.0144364	2.6474	2.24356	3.81022	4.47222	3.11382	3.64448	4.81087	5.7939	5.29175	5.20378
ENSCAFG00000019077	YIPF1	chr5:55119013-55154920	+	protein_coding	-0.260015	0.835079	0.0175531	0.0347566	4.8264	5.08641	36.9657	31.3506	32.3287	31.5507	30.3965	25.3803	25.7336	28.2647
ENSCAFG00000019078	NXN	chr9:44847558-44998829	+	protein_coding	0.0121284	1.00844	0.870172	0.895543	5.59684	5.58471	42.8625	44.5655	49.5001	51.5584	45.4038	49.3151	49.7534	45.2969
ENSCAFG00000019080	-	chr7:80484067-80493709	+	protein_coding	0.568695	1.48318	0.000918206	0.00365547	2.53337	1.96468	2.38744	2.94757	3.42198	2.92547	4.79605	4.26268	5.23601	4.90529
ENSCAFG00000019081	MYO10	chr4:86703260-86793553	+	protein_coding	1.42417	2.68361	2.42818e-06	0.000103323	4.99524	3.57107	9.78656	10.8577	10.8243	12.1928	31.2171	29.7026	34.469	28.4959
ENSCAFG00000019083	SH3GL1	chr20:55278876-55315387	+	protein_coding	0.384228	1.30516	0.000219714	0.00134062	3.68211	3.29788	8.33959	8.68183	9.50206	8.85111	11.2244	12.0578	12.5788	11.524
ENSCAFG00000019084	NDC1	chr5:55161168-55208429	+	protein_coding	0.0152402	1.01062	0.764765	0.807779	3.54471	3.52947	10.4296	10.4069	10.2763	11.0933	9.84301	11.0982	11.3835	10.4169
ENSCAFG00000019085	FMR1	chrX:116248890-116287137	+	protein_coding	0.873894	1.8326	0.000142297	0.00100059	4.71339	3.83949	11.4159	12.3673	14.8839	14.9307	25.5367	25.3884	27.1918	22.994
ENSCAFG00000019091	MPND	chr20:55309256-55320426	-	protein_coding	0.417837	1.33592	0.00091506	0.00364934	2.09925	1.68141	2.42228	2.18183	2.32561	1.92253	3.3722	3.06079	3.06977	3.66517
ENSCAFG00000019092	-	chr6:36354730-36369071	+	protein_coding	-0.284331	0.821122	0.0105562	0.023155	4.59731	4.88164	31.4414	27.9324	29.5308	25.3546	22.4582	24.0958	21.5692	24.8404
ENSCAFG00000019095	STAP2	chr20:55325308-55333664	+	protein_coding	-0.103396	0.930839	0.0778138	0.119213	4.96597	5.06937	33.4257	33.7025	30.8047	32.4495	28.6171	29.0168	31.8914	31.6313
ENSCAFG00000019096	-	chrX:117490539-117515996	-	protein_coding	0.292411	1.22469	0.00253179	0.0077191	5.41943	5.12702	30.507	34.241	34.6331	36.691	42.6586	40.5093	43.2922	40.7929
ENSCAFG00000019100	RETREG1	chr4:86649536-86921116	+	protein_coding	0.376643	1.29832	0.000310264	0.00169154	5.18819	4.81154	26.7839	26.6963	26.1259	28.7905	37.7292	33.2928	34.2072	36.7856
ENSCAFG00000019101	VPS53	chr9:45074228-45214066	+	protein_coding	0.403859	1.32304	0.0379144	0.0649684	3.4569	3.05304	5.37265	6.98104	8.39379	8.93133	9.94722	10.023	10.9614	9.07243
ENSCAFG00000019103	TMEM185A	chrX:117951803-117966408	-	protein_coding	0.0088902	1.00618	0.910375	0.927774	2.46251	2.45362	4.82454	4.54145	4.6753	3.91564	3.97999	4.48611	4.74921	4.87567
ENSCAFG00000019111	-	chr6:36369455-36381247	-	protein_coding	-0.14925	0.901719	0.0921837	0.137057	2.94991	3.09916	7.09431	7.20465	8.1676	7.85661	7.38842	5.93844	7.11372	6.54895
ENSCAFG00000019112	CCDC94	chr20:55369467-55380966	-	protein_coding	0.755762	1.68852	0.00514631	0.013181	3.70112	2.94536	5.89624	8.20172	5.66161	7.32735	12.4826	12.5427	14.691	8.98773
ENSCAFG00000019116	MAMLD1	chrX:118656049-118776666	+	protein_coding	0.324672	1.25238	0.00092269	0.00366979	2.49027	2.1656	3.30904	3.56048	3.36462	3.7239	4.75019	4.3853	5.06166	4.31006
ENSCAFG00000019117	MRM3	chr9:45003444-45011801	-	protein_coding	-0.0755612	0.948973	0.422687	0.494342	3.48409	3.55965	11.2745	10.0861	10.7092	11.1321	10.283	9.46028	12.0753	9.15887
ENSCAFG00000019122	NAGPA	chr6:36415677-36425957	+	protein_coding	0.0435723	1.03066	0.607321	0.668873	3.61214	3.56857	11.4798	9.74766	10.982	11.3293	9.91519	12.1099	10.9125	12.1166
ENSCAFG00000019123	SIRT6	chr20:55416572-55425459	+	protein_coding	-0.0777868	0.94751	0.548988	0.616966	3.1727	3.25048	9.66166	7.60225	8.66078	8.25815	7.40662	8.41743	6.7384	9.79205
ENSCAFG00000019124	GLOD4	chr9:45011049-45032789	+	protein_coding	-0.0157887	0.989116	0.737899	0.784495	5.86038	5.87617	59.8016	59.9538	54.3978	56.9707	58.2114	55.0815	60.1784	55.0768
ENSCAFG00000019125	MTM1	chrX:118820517-118917184	+	protein_coding	0.271489	1.20705	0.0799307	0.121783	3.12716	2.85567	4.96882	5.89391	6.63668	7.73606	7.32927	8.73329	7.7741	7.1924
ENSCAFG00000019129	FAM57A	chr9:45046498-45056049	-	protein_coding	-0.152593	0.899632	0.276661	0.346175	2.70521	2.8578	5.01733	6.73169	7.20607	6.23307	5.1375	6.62484	4.86285	5.59273
ENSCAFG00000019130	RFLNB	chr9:45232975-45238978	+	protein_coding	-0.606749	0.656675	0.00413853	0.0111591	0.349459	0.956208	1.0011	1.39622	0.803574	0.638552	0.325542	0.16615	0.42448	0.196704
ENSCAFG00000019132	RPH3AL	chr9:45333293-45420867	+	protein_coding	0.498979	1.41321	0.00181919	0.00605653	3.57607	3.07709	6.16705	8.02068	7.41238	8.32583	10.6783	11.9009	10.2658	10.9194
ENSCAFG00000019133	MTMR1	chrX:118939849-118999359	+	protein_coding	0.37885	1.3003	0.00034675	0.00182558	4.00675	3.6279	10.8827	12.6214	10.5581	11.4855	15.1997	14.9942	15.0221	15.0849
ENSCAFG00000019134	PPL	chr6:36497462-36541298	+	protein_coding	1.74861	3.36036	3.22518e-06	0.000118209	6.06998	4.32136	15.6574	19.6449	19.1318	22.0747	66.9606	66.7147	70.3752	61.0146
ENSCAFG00000019136	CD99L2	chrX:119002145-119029806	-	protein_coding	0.471603	1.38665	0.0610935	0.0971304	3.51573	3.04413	5.06893	9.46784	6.59128	8.59875	11.8986	11.5409	10.2521	8.40289
ENSCAFG00000019138	MAP2K2	chr20:55465078-55490385	+	protein_coding	0.0877832	1.06274	0.0773423	0.118625	4.86879	4.78101	27.1133	25.6663	26.3731	26.8425	26.6316	29.1352	27.3205	29.9048
ENSCAFG00000019140	UBN1	chr6:36544447-36581797	-	protein_coding	1.17528	2.25837	3.01653e-06	0.000113234	3.95879	2.78351	5.28982	5.62132	6.80606	5.91297	14.1769	15.0959	14.8967	14.0541
ENSCAFG00000019141	-	chrX:119204969-119205259	-	protein_coding	-0.644598	0.639671	0.000517458	0.00242345	9.59043	10.235	1177.23	1264.92	1293.65	1091.46	732.528	697.868	767.36	895.699
ENSCAFG00000019142	LRP8	chr5:55604413-55684779	+	protein_coding	0.149881	1.10948	0.484984	0.555334	2.33047	2.18059	2.92151	4.123	3.04371	4.19921	5.11429	2.8906	5.16946	3.36072
ENSCAFG00000019152	GLYR1	chr6:36582189-36616939	+	protein_coding	0.348103	1.27289	0.0253748	0.0468055	4.99008	4.64198	19.1161	25.7577	25.7706	25.9681	33.9731	30.5326	30.8965	28.0016
ENSCAFG00000019154	PIAS4	chr20:55526984-55553653	-	protein_coding	0.224125	1.16807	0.00654107	0.0158211	3.58647	3.36235	9.08737	9.61466	9.209	9.23294	11.2315	10.4543	10.2482	12.2133
ENSCAFG00000019157	CRK	chr9:45599360-45628200	-	protein_coding	-0.0779161	0.947425	0.577537	0.643232	3.89446	3.97237	12.1094	15.5381	16.5617	14.9434	17.0625	13.0555	13.3773	12.3996
ENSCAFG00000019158	EEF2	chr20:55576877-55585906	+	protein_coding	-0.0104773	0.992764	0.736146	0.782967	9.63525	9.64572	759.249	804.704	817.973	819.742	796.508	816.439	783.468	781.034
ENSCAFG00000019161	GABRA3	chrX:120154053-120460598	-	protein_coding	0.756937	1.6899	0.00147615	0.00519643	3.14156	2.38463	3.04231	4.80773	4.84794	4.41676	8.58438	7.01871	8.08381	7.6873
ENSCAFG00000019166	ROGDI	chr6:36618703-36623994	+	protein_coding	-0.199888	0.870618	0.0146264	0.0300037	5.77749	5.97738	65.2237	59.8462	61.5088	61.559	48.8118	52.9367	57.6519	56.45
ENSCAFG00000019167	DAPK3	chr20:55590111-55605619	+	protein_coding	0.251589	1.19052	0.000934662	0.00369964	4.41882	4.16723	17.7272	17.4149	16.0321	16.7393	19.205	20.7022	20.5741	21.1256
ENSCAFG00000019168	C1orf123	chr5:55701674-55708822	+	protein_coding	0.116937	1.08443	0.209617	0.273256	5.28483	5.1679	33.2163	34.3573	32.4868	40.2269	40.5256	40.0613	36.0954	35.5178
ENSCAFG00000019169	MYO1C	chr9:45635153-45658035	-	protein_coding	0.0375231	1.02635	0.3493	0.421405	6.3875	6.34998	77.34	79.8269	80.6613	84.621	82.9275	83.602	85.7917	78.7179
ENSCAFG00000019170	-	chrX:120714619-120720335	-	protein_coding	0.0450514	1.03172	0.113766	0.163189	6.5391	6.49405	91.5114	89.3563	89.1969	86.5536	88.7874	92.944	94.208	92.1341
ENSCAFG00000019172	NSDHL	chrX:120728966-120753915	+	protein_coding	-0.0314519	0.978435	0.667195	0.723062	5.33553	5.36698	36.5236	39.1722	43.3827	42.3551	39.0988	39.8722	42.2577	36.4964
ENSCAFG00000019174	CPT2	chr5:55717232-55786797	-	protein_coding	0.547593	1.46165	2.21484e-05	0.000316783	4.64089	4.0933	15.8504	15.8523	17.2113	15.414	23.0146	23.072	25.426	24.3615
ENSCAFG00000019181	INPP5K	chr9:45658568-45680258	-	protein_coding	0.097512	1.06993	0.0408025	0.0690696	3.55737	3.45986	10.1839	9.76468	9.40165	10.7056	10.8842	10.8696	10.5966	10.7427
ENSCAFG00000019183	PODN	chr5:55831596-55972118	-	protein_coding	0.933291	1.90963	1.17998e-05	0.000232037	4.315	3.38171	8.75214	8.9506	10.197	9.86273	18.5896	20.6543	19.3019	17.2254
ENSCAFG00000019184	ZNF275	chrX:121173097-121174224	+	protein_coding	0.105298	1.07572	0.559888	0.626948	0.832175	0.726877	0.485125	0.555509	0.597788	1.03279	1.28372	0.551411	0.868761	0.517454
ENSCAFG00000019185	TREX2	chrX:121263683-121264666	-	protein_coding	0.150584	1.11002	0.20835	0.272042	1.61216	1.46158	1.98137	1.99955	1.80253	1.29558	2.0296	2.42313	1.94733	1.85759
ENSCAFG00000019186	HAUS7	chrX:121266584-121296722	-	protein_coding	0.0144394	1.01006	0.923977	0.938939	1.3727	1.35826	1.05676	1.57061	1.82589	1.89158	1.51585	1.19012	1.91073	1.80377
ENSCAFG00000019188	PITPNA	chr9:45685230-45725787	-	protein_coding	0.0450739	1.03174	0.616512	0.677352	4.43298	4.3879	18.215	20.159	20.3447	21.1379	20.3643	21.8837	22.677	17.8059
ENSCAFG00000019189	BGN	chrX:121330384-121335433	+	protein_coding	-0.424757	0.744964	0.00117948	0.00439431	3.87458	4.29934	17.4357	18.8913	18.8528	19.6431	12.3527	15.3132	14.2663	12.9193
ENSCAFG00000019190	ANKS3	chr6:36682375-36713104	+	protein_coding	0.440909	1.35746	0.000656564	0.00288073	2.46084	2.01993	3.51527	2.74839	2.77934	3.22952	4.3752	4.60487	4.67717	4.37095
ENSCAFG00000019192	MRPL54	chr20:55710673-55712268	-	protein_coding	-0.125321	0.9168	0.218756	0.283366	5.39192	5.51725	44.4431	42.5653	45.8681	46.4175	36.5153	46.0811	37.1621	45.1145
ENSCAFG00000019193	APBA3	chr20:55713773-55721057	+	protein_coding	-0.264035	0.832756	0.0176552	0.0349088	2.55074	2.81477	6.64847	5.12089	6.06111	6.41413	4.67097	4.8054	5.35051	4.63761
ENSCAFG00000019194	SLC43A2	chr9:45736528-45776675	-	protein_coding	0.213054	1.15914	0.0142128	0.029354	1.78934	1.57629	1.66993	2.15544	1.94026	2.19223	2.44537	2.55502	2.49356	2.33608
ENSCAFG00000019195	C16orf71	chr6:36665595-36676041	-	protein_coding	0.24968	1.18894	0.212253	0.276036	0.746555	0.496875	0.143498	0.629377	0.751926	0.214854	0.585464	0.517475	0.623766	1.02834
ENSCAFG00000019196	NUDT16L1	chr6:36712494-36713893	-	protein_coding	-0.195328	0.873374	0.36138	0.433375	3.14529	3.34062	11.5233	7.5014	7.87569	10.1453	6.89295	9.18214	6.06289	9.7955
ENSCAFG00000019197	TJP3	chr20:55720729-55747466	-	protein_coding	0.971572	1.96098	2.46043e-07	3.89483e-05	3.83957	2.868	6.3769	5.94856	6.26275	6.63037	12.6174	13.84	13.3722	13.4628
ENSCAFG00000019201	MGRN1	chr6:36716063-36750092	-	protein_coding	0.148244	1.10822	0.0169144	0.0336959	4.84285	4.6946	23.5632	25.5206	25.3482	25.1968	26.649	29.9533	26.8968	27.4072
ENSCAFG00000019202	UBALD1	chr6:36786699-36787452	+	protein_coding	-0.131432	0.912925	0.131591	0.183855	4.51245	4.64388	20.9437	24.6853	24.615	26.0582	20.4771	23.384	21.8596	21.6662
ENSCAFG00000019203	RILP	chr9:45793606-45796877	-	protein_coding	-0.0259197	0.982194	0.90288	0.92195	1.4365	1.46242	1.90359	2.85756	1.37726	1.1657	1.56608	1.34511	2.03964	1.934
ENSCAFG00000019204	CDIP1	chr6:36876758-36880000	+	protein_coding	0.0563938	1.03986	0.739797	0.78611	3.61758	3.56119	11.8251	8.68882	10.2414	12.8978	9.80303	12.3717	9.66787	13.7297
ENSCAFG00000019205	PIP5K1C	chr20:55750951-55798211	+	protein_coding	0.822165	1.76806	0.000276096	0.00155437	2.73344	1.91128	2.28228	2.34921	3.27978	3.25466	5.617	5.33687	5.74186	5.91953
ENSCAFG00000019207	HMOX2	chr6:36881652-36885175	-	protein_coding	-0.156905	0.896947	0.00749363	0.017681	6.16798	6.32488	83.9191	80.0052	73.964	79.0838	69.0682	71.0149	71.0939	72.4752
ENSCAFG00000019208	CACTIN	chr20:55803475-55818726	+	protein_coding	0.0730026	1.0519	0.18132	0.242248	2.78146	2.70846	5.88436	5.53649	5.47095	5.268	5.88389	5.38643	6.27484	5.98705
ENSCAFG00000019210	-	chr6:36918507-36927475	+	protein_coding	-0.200933	0.869987	0.0159279	0.0320752	6.08139	6.28232	86.8502	74.4172	74.0118	72.8464	65.7831	65.5573	68.6483	66.9128
ENSCAFG00000019212	DNAJA3	chr6:36930347-36967678	-	protein_coding	-0.0279656	0.980802	0.408459	0.480278	3.41058	3.43855	9.69982	10.0493	9.90103	9.72128	9.64003	9.05336	10.0746	9.79364
ENSCAFG00000019215	HMG20B	chr20:55840848-55844862	-	protein_coding	0.264123	1.20091	0.000479825	0.00229213	6.06235	5.79822	55.4734	54.28	53.9735	54.8718	64.2826	63.4717	71.2106	64.6185
ENSCAFG00000019216	GNB1	chr5:56777532-56879774	-	protein_coding	0.0353771	1.02482	0.425089	0.49673	7.30157	7.26619	147.765	150.54	151.235	162.615	156.158	154.877	165.573	150.789
ENSCAFG00000019217	MFSD12	chr20:55855042-55863262	+	protein_coding	-0.026609	0.981725	0.726144	0.77425	5.164	5.19061	38.1305	32.6114	35.3303	36.2257	31.702	37.0543	33.5421	37.4368
ENSCAFG00000019219	NADK	chr5:56745869-56774759	-	protein_coding	-0.0190188	0.986904	0.87638	0.900291	5.40613	5.42515	34.1985	42.4477	45.2027	47.2363	45.8125	39.475	42.8773	37.8904
ENSCAFG00000019220	-	chr6:36980296-37038194	+	protein_coding	-0.233303	0.850685	0.012319	0.0261291	2.91259	3.14589	7.13902	8.43275	7.57344	8.3254	6.06258	7.07215	6.31598	6.70696
ENSCAFG00000019221	PRPF8	chr9:45797828-45827387	-	protein_coding	0.0477043	1.03362	0.670456	0.725773	5.68996	5.64226	40.0023	48.3859	54.0613	54.8084	50.5631	52.2769	51.9483	47.8281
ENSCAFG00000019222	FZR1	chr20:55869844-55876878	-	protein_coding	0.597147	1.51272	0.000272852	0.0015445	4.51512	3.91797	12.6972	14.5905	13.7485	15.5753	23.6299	23.0498	20.6289	20.337
ENSCAFG00000019223	SLC35E2B	chr5:56718550-56737310	-	protein_coding	0.786871	1.72533	0.00650074	0.0157419	2.36806	1.58119	1.98378	1.32993	1.79419	3.12645	4.96694	4.24285	4.11019	3.44296
ENSCAFG00000019224	VASN	chr6:37015333-37017351	-	protein_coding	0.60977	1.52602	5.11642e-05	0.000515166	4.87451	4.26474	16.7881	18.1922	18.1876	19.8443	26.3489	29.8733	28.939	28.2914
ENSCAFG00000019225	DOHH	chr20:55897382-55902020	-	protein_coding	-0.604031	0.657913	0.000391813	0.00200176	4.21501	4.81904	28.604	26.3807	26.6824	27.295	15.132	18.3996	17.0617	20.0446
ENSCAFG00000019226	-	chr6:37040627-37047647	+	protein_coding	-0.647591	0.638345	0.000251981	0.00146234	5.76874	6.41633	86.1121	89.5012	83.6834	78.7078	47.3319	55.9038	51.3138	60.4133
ENSCAFG00000019227	GLIS2	chr6:37050256-37054750	-	protein_coding	0.930897	1.90646	0.000276642	0.00155674	2.31879	1.3879	1.2604	1.74533	1.39463	2.15628	4.58951	4.00108	3.80666	3.61131
ENSCAFG00000019231	TFAP4	chr6:37097742-37111105	+	protein_coding	0.212662	1.15882	0.0347916	0.0604426	2.33531	2.12265	3.89984	3.23745	2.86103	3.48682	4.15231	4.28321	3.96358	3.8007
ENSCAFG00000019232	-	chr5:56695086-56714440	-	protein_coding	0.395134	1.31507	5.74783e-05	0.000557944	3.89909	3.50395	9.74957	10.1343	10.4209	11.1178	13.5069	13.8696	14.2273	14.0824
ENSCAFG00000019236	WDR81	chr9:45860335-45874551	+	protein_coding	0.391032	1.31133	0.0181728	0.0357443	2.19836	1.80732	1.84525	3.19801	2.68755	2.40669	3.88797	3.56045	3.48897	3.43406
ENSCAFG00000019237	ADCY9	chr6:37213156-37335095	+	protein_coding	0.214714	1.16047	0.0658767	0.103571	1.74284	1.52813	1.43718	2.27378	2.02822	1.86368	2.486	2.44703	2.30099	2.16355
ENSCAFG00000019239	CCNQ	chrX:121409625-121419723	-	protein_coding	-0.0699361	0.95268	0.372185	0.444569	3.71302	3.78296	13.6194	12.5476	13.0331	11.9179	12.7288	10.6312	12.1093	13.1283
ENSCAFG00000019240	SERPINF2	chr9:45876114-45883941	+	protein_coding	0.595762	1.51127	0.00355476	0.00999501	2.49474	1.89898	3.47335	2.34498	2.67815	2.51512	5.02792	3.83282	4.40247	5.41218
ENSCAFG00000019243	-	chrX:121505140-121510347	+	protein_coding	0.550923	1.46502	0.000163453	0.00109838	5.1409	4.58998	20.5746	22.7735	24.5204	24.7016	33.5378	32.619	35.1688	35.9017
ENSCAFG00000019244	SMYD4	chr9:45904935-45957334	-	protein_coding	0.552453	1.46658	0.00540093	0.0137036	2.96887	2.41642	3.64812	3.59664	5.16924	5.16182	7.06815	6.68336	7.44436	6.1777
ENSCAFG00000019245	BCAP31	chrX:121515152-121587576	-	protein_coding	-0.303688	0.810178	0.00259924	0.00787035	6.90666	7.21034	161.47	141.277	141.042	145.486	115.983	117.613	113.593	129.326
ENSCAFG00000019246	NFIC	chr20:55926616-55980173	-	protein_coding	0.545736	1.45976	0.000226403	0.0013616	4.91006	4.36432	20.1781	19.1436	19.9573	19.1282	25.9894	28.5313	29.3284	32.8042
ENSCAFG00000019247	ABCD1	chrX:121545660-121563186	+	protein_coding	0.265223	1.20182	0.0190939	0.0372143	2.25542	1.99019	3.2553	3.29	2.85666	2.53861	3.42624	3.56123	4.08487	4.06284
ENSCAFG00000019248	MIB2	chr5:56681303-56693429	+	protein_coding	0.942329	1.92163	6.22262e-05	0.000586846	2.72956	1.78723	2.35314	2.25506	2.91864	2.31812	5.41182	5.38297	5.14423	6.69563
ENSCAFG00000019249	RPA1	chr9:45958689-46034846	+	protein_coding	0.0162572	1.01133	0.7474	0.792968	5.78562	5.76937	50.9516	54.144	52.4682	56.7854	55.4519	54.7683	56.2712	50.3551
ENSCAFG00000019251	CREBBP	chr6:37409925-37538007	+	protein_coding	1.59691	3.02496	1.15531e-06	7.80786e-05	3.24956	1.65265	1.75356	2.14046	2.37054	2.35271	8.80371	8.75747	8.87939	7.6577
ENSCAFG00000019252	FNDC10	chr5:56662052-56662684	-	protein_coding	-0.189523	0.876896	0.145677	0.200891	1.18618	1.3757	1.4736	1.82681	1.35617	1.7522	1.59009	0.930177	1.18037	1.45959
ENSCAFG00000019253	DPH1	chr9:46137653-46147030	+	protein_coding	-0.392542	0.761786	0.00547224	0.0138478	4.00669	4.39923	19.0654	17.8914	22.5889	21.1709	15.8993	14.1491	16.5498	13.8596
ENSCAFG00000019254	SSU72	chr5:56620801-56650131	-	protein_coding	-0.0926311	0.937811	0.193832	0.255855	6.22857	6.3212	86.0884	80.6982	79.4134	70.4469	76.7056	71.6614	72.797	74.8842
ENSCAFG00000019256	-	chr5:56587504-56614927	+	protein_coding	-0.122311	0.918715	0.122139	0.172904	3.41426	3.53657	11.3564	10.6693	10.1164	10.3125	9.01027	9.56596	10.9995	9.17799
ENSCAFG00000019258	VWA1	chr5:56578343-56582475	+	protein_coding	0.104042	1.07478	0.195898	0.258116	3.66476	3.56071	10.2991	10.3447	10.9959	11.6083	10.9787	10.6197	12.5976	12.6691
ENSCAFG00000019259	MRPL20	chr5:56553573-56558110	-	protein_coding	-0.590453	0.664134	0.000105823	0.000823801	7.34151	7.93196	272.135	244.906	237.132	221.366	154.313	164.382	161.037	165.245
ENSCAFG00000019260	SMG6	chr9:46161531-46405748	-	protein_coding	0.705695	1.63093	0.000113971	0.000866106	2.25219	1.5465	1.61185	1.7738	2.11899	2.22206	3.92474	4.01611	3.56182	3.57113
ENSCAFG00000019261	-	chr9:46393379-46393651	+	protein_coding	-0.368203	0.774747	0.143275	0.197909	4.11812	4.48632	27.39	25.5554	21.2022	14.0782	16.9365	13.8999	16.8477	18.0634
ENSCAFG00000019262	TRAP1	chr6:37544899-37598729	+	protein_coding	-0.0424684	0.970992	0.282071	0.351563	5.19292	5.23539	38.9546	36.1305	34.6403	37.0886	35.0832	35.436	35.5081	36.2968
ENSCAFG00000019264	CCNL2	chr5:56543042-56550686	-	protein_coding	0.14871	1.10858	0.0700222	0.109039	4.23264	4.08393	15.0831	15.2368	16.9437	16.6508	18.6492	19.4011	16.4491	16.8584
ENSCAFG00000019266	-	chr5:56539590-56541635	-	protein_coding	-0.36862	0.774523	0.00423079	0.0113512	3.57827	3.94689	16.2709	14.4082	13.0917	14.0832	10.368	10.1046	11.2586	12.1533
ENSCAFG00000019268	SLX4	chr6:37647781-37667850	+	protein_coding	0.464845	1.38017	0.000580676	0.00264125	1.45856	0.993715	0.766647	1.02119	1.07643	1.12069	1.62289	1.65139	1.94182	1.78877
ENSCAFG00000019270	PLXNB3	chrX:121579238-121592983	+	protein_coding	0.383742	1.30472	0.00102127	0.00396044	1.97697	1.59323	2.197	1.7537	2.20561	1.93678	3.02851	3.18656	2.80097	2.74642
ENSCAFG00000019272	NCLN	chr20:56086258-56104638	-	protein_coding	-0.0335712	0.976999	0.562112	0.628702	4.48597	4.51954	22.738	21.7208	22.1176	21.1952	19.8676	22.5713	20.3395	23.0219
ENSCAFG00000019273	-	chr9:46421656-46430830	-	protein_coding	0.182208	1.13462	0.177991	0.238415	4.81904	4.63683	19.7246	25.0038	25.5599	25.7638	28.6445	26.6297	30.7233	23.4343
ENSCAFG00000019274	CLUAP1	chr6:37709194-37745356	-	protein_coding	0.386637	1.30734	0.00421746	0.0113253	3.58864	3.20201	7.39479	9.28656	8.67472	7.58384	11.593	10.5941	10.1084	11.9164
ENSCAFG00000019275	DVL1	chr5:56507753-56519389	-	protein_coding	0.770231	1.70554	2.00244e-06	9.59379e-05	3.56433	2.7941	5.85163	6.1134	5.69876	6.08864	10.8516	10.4429	10.3414	11.7321
ENSCAFG00000019277	NAA60	chr6:37761603-37769060	-	protein_coding	0.199724	1.14848	0.165881	0.224371	4.63272	4.43299	16.4407	21.0674	22.7395	22.8269	26.3499	22.042	25.53	21.6534
ENSCAFG00000019285	-	chr35:25263532-25268139	+	protein_coding	-0.342621	0.788607	0.0347096	0.0603255	2.92914	3.27176	8.82787	7.71545	7.84547	10.4848	7.75838	7.08209	5.95704	5.83384
ENSCAFG00000019286	IDH3G	chrX:121594795-121608624	-	protein_coding	-0.259667	0.835281	0.00395196	0.0107919	4.89209	5.15176	37.9383	33.3208	34.0072	33.1387	26.9944	28.2296	30.5146	29.1483
ENSCAFG00000019287	INTS11	chr5:56484136-56498317	-	protein_coding	-0.110722	0.926124	0.0946799	0.140097	4.3962	4.50692	20.9701	20.2265	22.8822	22.9931	20.5254	20.4244	18.6188	20.7278
ENSCAFG00000019288	SSR4	chrX:121608471-121613891	+	protein_coding	-0.407003	0.754189	0.00510472	0.0130857	8.00198	8.40898	390.853	332.525	333.337	304.484	249.171	262.536	231.723	280.467
ENSCAFG00000019289	SGSM2	chr9:46405218-46465560	+	protein_coding	0.734899	1.66428	0.00119426	0.00443725	2.49046	1.75556	1.72328	2.8275	2.38311	2.68626	5.24842	4.86627	4.23149	4.20067
ENSCAFG00000019291	PUSL1	chr5:56481737-56485494	+	protein_coding	-0.381312	0.767739	0.0892534	0.133525	0.605839	0.987151	1.62458	0.729552	0.488486	1.28513	0.434901	0.541009	0.563333	0.551757
ENSCAFG00000019292	ZNF263	chr6:37942782-37948607	-	protein_coding	0.240547	1.18144	0.0762159	0.117259	2.22168	1.98113	3.32172	2.84223	2.92285	2.72977	4.16811	3.93932	2.77882	3.907
ENSCAFG00000019293	TLE2	chr20:56138659-56157763	+	protein_coding	0.606439	1.5225	0.000122166	0.000906214	1.51693	0.910493	0.968277	0.685984	0.842828	1.04136	1.87515	1.94599	1.67654	1.9587
ENSCAFG00000019294	ACAP3	chr5:56468164-56481913	-	protein_coding	0.452551	1.36846	0.0443506	0.0741294	1.36438	0.91183	0.689804	0.468851	1.04522	1.4683	1.4292	1.81947	1.78505	1.30364
ENSCAFG00000019295	MNT	chr9:46466709-46482614	-	protein_coding	0.678812	1.60082	5.22822e-06	0.000150812	3.88336	3.20455	7.95933	8.20531	8.65723	8.06762	14.4041	14.3366	12.7617	13.588
ENSCAFG00000019296	METTL16	chr9:46497092-46566805	-	protein_coding	-0.24392	0.844448	0.0304223	0.0541681	4.00366	4.24757	16.8746	16.7905	18.5925	19.8966	15.7637	16.5194	14.9062	13.1717
ENSCAFG00000019298	PAFAH1B1	chr9:46647994-46727422	+	protein_coding	0.122711	1.08878	0.13609	0.189268	6.33303	6.21032	68.2521	66.4304	79.5573	78.9063	80.4525	82.3434	79.6819	76.1225
ENSCAFG00000019301	CLUH	chr9:46732966-46756093	-	protein_coding	-0.232464	0.85118	0.000889635	0.00357263	4.21476	4.44723	19.5211	20.506	21.4212	21.8862	16.9845	17.7676	17.6824	17.8512
ENSCAFG00000019305	RAP1GAP2	chr9:46832809-47009642	+	protein_coding	1.12507	2.18111	1.61905e-05	0.000272585	2.86007	1.735	1.88858	2.45833	2.20202	2.8386	6.33998	6.53572	6.2327	5.9461
ENSCAFG00000019307	-	chr9:47025056-47025688	-	protein_coding	-0.159906	0.895083	0.373389	0.445749	0.418782	0.578688	0.943746	0.411865	0.22378	0.481404	0.23014	0.240602	0.302037	0.607138
ENSCAFG00000019312	BICDL2	chr6:38155270-38161158	+	protein_coding	0.425191	1.34275	0.0032605	0.00938858	3.57465	3.14946	7.93034	8.63165	7.50842	7.47053	9.91624	9.99114	12.7952	11.1749
ENSCAFG00000019317	THOC6	chr6:38161582-38164186	-	protein_coding	-0.434434	0.739984	0.000159362	0.00107954	4.5047	4.93914	31.6762	30.6583	28.8087	27.7244	20.6599	21.1639	22.3162	22.727
ENSCAFG00000019318	B3GALT6	chr5:56421710-56422771	+	protein_coding	0.0896593	1.06412	0.271937	0.341088	2.08757	1.99791	2.78618	2.9272	3.22513	3.05132	3.51302	3.16567	3.60891	2.76643
ENSCAFG00000019322	GNG10	chr9:47283272-47284375	+	protein_coding	-0.426369	0.744132	0.00395414	0.0107955	6.09598	6.52235	93.0907	79.1385	95.7268	96.8949	59.7338	71.2881	73.5295	65.9068
ENSCAFG00000019323	SDF4	chr5:56407000-56421937	-	protein_coding	-0.195188	0.873459	0.000266014	0.00151769	5.68372	5.8789	57.8436	57.665	56.1428	59.7945	50.0116	48.9733	50.6326	52.0328
ENSCAFG00000019331	TTLL10	chr5:56364201-56390137	+	protein_coding	0.480303	1.39504	0.00790805	0.0184958	2.39149	1.91119	2.18621	3.01346	2.86384	3.0503	4.14975	3.46908	5.08781	4.40976
ENSCAFG00000019332	HCFC1R1	chr6:38164602-38165672	+	protein_coding	-0.354509	0.782136	0.0106278	0.023277	6.18911	6.54362	104.146	88.7273	85.0337	92.3075	66.1557	77.2335	65.4602	80.1696
ENSCAFG00000019333	-	chr5:56297635-56307616	-	protein_coding	0.0210074	1.01467	0.918738	0.934295	1.83892	1.81791	1.47749	2.57226	3.41432	2.95515	2.04784	2.69244	2.91879	2.7138
ENSCAFG00000019337	CLDN6	chr6:38170608-38171273	+	protein_coding	0.151549	1.11076	0.318886	0.390437	1.93828	1.78673	2.35577	2.70965	2.37263	2.37554	3.81387	3.08913	2.13326	2.49783
ENSCAFG00000019338	PKMYT1	chr6:38200359-38210321	+	protein_coding	-0.484814	0.714589	0.0019437	0.00636878	3.20632	3.69113	12.3721	11.3046	10.6781	13.4853	8.94254	7.9607	7.2735	8.84614
ENSCAFG00000019340	PAQR4	chr6:38211316-38214331	-	protein_coding	-0.676295	0.62577	4.37111e-05	0.000467538	2.34259	3.01889	7.09607	6.99871	7.00295	7.32837	3.5701	4.63115	3.95769	4.18755
ENSCAFG00000019342	AGRN	chr5:56238983-56274361	+	protein_coding	0.13383	1.0972	0.0480016	0.079248	7.11893	6.9851	115.958	125.001	129.066	133.378	131.884	147.076	136.003	137.469
ENSCAFG00000019344	-	chr9:47446342-47474107	-	protein_coding	0.158471	1.1161	0.463293	0.53399	0.734336	0.575866	0.619733	0.100244	0.931756	0.433925	0.554737	0.781917	0.400556	0.974168
ENSCAFG00000019345	CTNS	chr9:47477020-47490113	+	protein_coding	0.11789	1.08515	0.165211	0.223611	3.56425	3.44636	9.98282	9.63874	10.5888	9.42768	12.5675	10.1171	10.5252	10.2627
ENSCAFG00000019346	SRRM2	chr6:38295309-38309982	+	protein_coding	1.17515	2.25817	7.58807e-05	0.000665653	5.31205	4.1369	12.8694	17.3433	18.3039	18.5047	38.2249	41.3943	39.5275	35.9596
ENSCAFG00000019347	TAX1BP3	chr9:47493217-47497165	-	protein_coding	-0.246587	0.842888	0.0216483	0.041223	7.40737	7.65395	201.271	199.609	216.754	185.221	163.744	192.096	155.186	166.16
ENSCAFG00000019348	ISG15	chr5:56230818-56237586	+	protein_coding	0.481799	1.39648	0.000670198	0.00292183	7.30085	6.81905	125.718	106.56	110.113	106.323	158.895	145.372	152.623	170.927
ENSCAFG00000019349	EMC6	chr9:47497719-47498048	+	protein_coding	-0.696994	0.616856	0.00392452	0.0107453	5.68135	6.37834	99.6167	84.6144	81.1107	66.7133	41.9335	51.2116	50.6202	58.9298
ENSCAFG00000019350	HES4	chr5:55972417-56226772	-	protein_coding	-0.000727444	0.999496	0.997143	0.997946	1.46233	1.46306	1.23156	1.43899	1.71435	2.9103	1.50211	1.5372	1.8702	2.16407
ENSCAFG00000019351	ELOB	chr6:38311143-38314572	-	protein_coding	-0.178312	0.883736	0.182709	0.243841	7.87862	8.05693	330.102	258.483	229.372	253.102	224.205	239.52	223.478	251.289
ENSCAFG00000019355	PLEKHN1	chr5:56194596-56201811	+	protein_coding	0.389713	1.31013	4.99308e-05	0.000506854	3.83968	3.44997	9.34567	10.0979	9.83118	10.4682	13.8671	12.876	13.1135	13.4315
ENSCAFG00000019357	KCTD5	chr6:38404753-38426126	-	protein_coding	-0.11801	0.921458	0.426157	0.497593	4.19766	4.31567	15.4409	20.9649	18.519	21.3087	19.621	19.3745	15.8836	14.9819
ENSCAFG00000019358	PDPK1	chr6:38431802-38471005	-	protein_coding	0.484582	1.39918	0.023	0.0432926	3.3281	2.84352	4.69218	7.05792	6.10892	7.14007	10.9082	9.13501	9.11662	7.33146
ENSCAFG00000019360	-	chr6:38507102-38519956	-	protein_coding	0.0394603	1.02773	0.725874	0.77405	3.00049	2.96103	8.39344	6.26029	6.19345	6.49414	6.97719	6.86823	6.3494	7.89148
ENSCAFG00000019361	KLHL17	chr5:56187922-56195117	+	protein_coding	0.190627	1.14126	0.39422	0.466316	1.20315	1.01253	0.851119	0.687661	1.3917	1.21705	1.55216	1.62721	0.608925	1.60495
ENSCAFG00000019362	L1CAM	chrX:121708616-121722706	-	protein_coding	1.10256	2.14736	1.83128e-07	3.41546e-05	7.44833	6.34577	76.9206	81.4121	76.9373	86.4341	171.376	177.298	171.455	174.545
ENSCAFG00000019363	ATP6V0C	chr6:38520398-38525062	-	protein_coding	-0.592071	0.66339	2.82874e-05	0.000363465	8.04932	8.64139	427.171	390.041	403.07	374.82	248.372	273.87	260.218	274.026
ENSCAFG00000019365	-	chr6:38536069-38542578	-	protein_coding	0.318671	1.24718	0.119451	0.169727	2.11481	1.79614	1.95709	3.59489	1.73045	2.92103	3.31125	3.40368	3.23393	3.37853
ENSCAFG00000019367	ITGAE	chr9:47533305-47578701	-	protein_coding	0.0690763	1.04904	0.236389	0.302517	0.789543	0.720467	0.786349	0.531422	0.629923	0.653104	0.736057	0.732261	0.649036	0.800102
ENSCAFG00000019368	-	chr6:38567774-38570474	-	protein_coding	-0.192402	0.875148	0.297127	0.367599	3.33673	3.52914	8.90696	10.8003	9.37304	13.6475	8.15433	8.13439	8.83631	11.6675
ENSCAFG00000019369	NOC2L	chr5:56118104-56185912	-	protein_coding	-0.375695	0.770734	0.000207009	0.00129251	4.77012	5.14582	34.5287	33.6582	32.6131	36.9565	25.5201	25.6146	27.909	26.1687
ENSCAFG00000019370	HASPIN	chr9:47540446-47542791	+	protein_coding	-0.567861	0.674616	0.000200821	0.00126733	2.32399	2.89185	6.7038	6.44728	6.12116	6.42812	4.45486	3.78327	4.36109	3.49363
ENSCAFG00000019371	NCBP3	chr9:47606001-47635846	-	protein_coding	0.91487	1.8854	1.41919e-05	0.000251189	4.27315	3.35828	8.43351	9.97895	8.536	10.1987	17.5744	19.3063	18.6634	17.8442
ENSCAFG00000019372	CCNF	chr6:38574239-38592435	-	protein_coding	-0.144412	0.904748	0.112717	0.161908	3.79137	3.93579	13.047	14.8984	14.4766	14.8689	13.1097	11.3395	14.3728	12.731
ENSCAFG00000019373	SAMD11	chr5:56151140-56175436	+	protein_coding	2.48735	5.60747	6.5405e-09	7.15473e-06	4.45754	1.97019	2.99067	2.73761	3.15199	2.80582	21.4351	21.8294	19.1936	21.5308
ENSCAFG00000019377	CAMKK1	chr9:47643648-47670552	-	protein_coding	1.02569	2.03594	7.44471e-05	0.000657932	2.25165	1.22596	1.01516	1.22781	1.61792	1.54719	4.0059	3.23242	4.12135	3.74031
ENSCAFG00000019378	THOP1	chr20:56411977-56432342	-	protein_coding	-0.159191	0.895527	0.0358138	0.0618609	4.22864	4.38783	20.2235	18.4032	20.3466	20.8503	16.1597	17.9734	18.0402	18.9281
ENSCAFG00000019379	ABCA3	chr6:38679324-38712112	+	protein_coding	-0.347336	0.786034	0.0226747	0.0427776	1.72677	2.0741	2.69605	3.23141	3.16465	3.82692	2.25677	2.59187	2.62153	1.83295
ENSCAFG00000019381	PRKCZ	chr5:57011757-57112546	+	protein_coding	0.0893439	1.06389	0.51137	0.58089	3.64683	3.55748	10.7343	9.38459	11.7008	11.4153	10.7258	10.7292	14.7389	10.3718
ENSCAFG00000019382	SGTA	chr20:56434293-56454969	+	protein_coding	-0.185312	0.879459	0.00369815	0.010298	4.26445	4.44977	22.1009	20.7922	20.3132	20.2556	17.0979	18.7248	18.5087	18.5905
ENSCAFG00000019385	GNG7	chr20:56597674-56600946	+	protein_coding	0.185741	1.1374	0.605061	0.667129	1.50973	1.32399	1.05389	1.76974	0.539449	3.48605	2.25411	1.44513	1.9423	1.80853
ENSCAFG00000019386	GADD45B	chr20:56627605-56629959	-	protein_coding	-0.415037	0.75	0.00108984	0.00415121	4.91238	5.32742	41.644	40.5626	35.5118	39.1661	26.7601	30.3378	28.1113	31.475
ENSCAFG00000019387	SKI	chr5:57144410-57216525	+	protein_coding	1.20467	2.30485	2.39997e-06	0.000103323	3.96446	2.75979	5.9543	5.26429	5.33792	6.62153	14.3009	14.4002	15.3464	14.4178
ENSCAFG00000019388	-	chr6:38744309-38746719	-	protein_coding	0.779219	1.7162	0.000766385	0.00322709	2.50225	1.72303	2.42626	2.49159	2.72286	1.66698	4.27554	4.20631	5.19207	5.05871
ENSCAFG00000019389	LMNB2	chr20:56652861-56665057	+	protein_coding	0.797217	1.73775	0.000166981	0.00111576	3.53758	2.74036	5.03477	7.02026	5.28097	5.5592	10.5158	9.97102	10.9513	11.0424
ENSCAFG00000019390	EHMT1	chr9:48031537-48110951	-	protein_coding	0.475081	1.39	1.94916e-05	0.000299732	4.32039	3.84531	12.7233	14.0915	13.3718	13.3387	19.6861	18.542	19.5817	18.1486
ENSCAFG00000019391	MORN1	chr5:57227112-57279615	-	protein_coding	0.286014	1.21927	0.0300941	0.0537626	0.802445	0.516431	0.236668	0.324432	0.568636	0.629446	0.815637	0.709784	0.807565	0.648831
ENSCAFG00000019394	ARRDC1	chr9:48175973-48187079	-	protein_coding	-0.0739862	0.950009	0.201652	0.26452	4.93915	5.01314	34.2199	30.9001	30.4457	29.7806	28.1963	29.7313	29.7011	31.1564
ENSCAFG00000019395	RER1	chr5:57281629-57287705	+	protein_coding	-0.292446	0.816517	0.000209281	0.00130277	7.00536	7.2978	148.216	153.954	161.303	162.337	128.332	130.121	129.332	122.271
ENSCAFG00000019396	ZMYND19	chr9:48196247-48203673	+	protein_coding	0.211313	1.15774	0.153479	0.209997	4.56257	4.35126	23.0887	18.7077	18.1839	18.0569	25.0034	19.4677	20.49	26.2614
ENSCAFG00000019397	RNPS1	chr6:38722478-38728616	+	protein_coding	0.044719	1.03148	0.26237	0.33059	6.82666	6.78194	104.88	109.922	106.457	115.199	109.186	113.542	110.823	116.625
ENSCAFG00000019398	-	chr5:57290180-57291802	-	protein_coding	-0.493775	0.710164	0.0596106	0.0951152	2.12539	2.61917	4.69159	4.93091	5.96632	5.05944	5.25795	3.18232	2.14772	3.39927
ENSCAFG00000019400	DPH7	chr9:48207881-48219831	+	protein_coding	0.238461	1.17973	0.00279387	0.00834268	4.00419	3.76573	13.4184	11.5107	12.5473	13.0067	15.1977	14.8847	15.6141	14.5101
ENSCAFG00000019401	PGP	chr6:38756620-38757482	+	protein_coding	-0.587396	0.665543	2.07821e-05	0.000305411	4.99062	5.57801	50.2023	47.7303	46.2155	43.2003	29.8953	32.0736	30.3899	30.8521
ENSCAFG00000019402	AVPR2	chrX:121752780-121754771	+	protein_coding	-0.341552	0.789192	0.033852	0.0591079	1.58715	1.9287	2.9125	2.27993	2.71701	3.40428	2.27213	1.79431	2.39045	1.62879
ENSCAFG00000019403	MRPL41	chr9:48221159-48221566	-	protein_coding	-0.48948	0.712282	0.00145714	0.00514639	6.02424	6.51372	99.515	81.2485	92.9166	88.785	64.8391	66.0316	56.4268	69.8002
ENSCAFG00000019406	SPPL2B	chr20:56715944-56735134	-	protein_coding	-0.154776	0.898272	0.269305	0.338265	2.56468	2.71946	5.09195	4.63734	5.89385	6.94807	5.30003	5.43081	4.74924	4.25976
ENSCAFG00000019407	MLST8	chr6:38762103-38765548	-	protein_coding	0.123722	1.08954	0.243749	0.310369	3.24744	3.12372	7.76107	7.18627	7.30032	8.69605	9.39005	9.46693	7.70251	7.59464
ENSCAFG00000019409	LSM7	chr20:56730569-56734973	+	protein_coding	-0.403422	0.756063	0.00899154	0.0203906	5.96198	6.36541	89.4714	81.126	73.5812	82.3857	63.0669	69.5744	51.4755	62.6366
ENSCAFG00000019411	OAZ1	chr20:56767664-56773975	-	protein_coding	-0.428003	0.74329	0.000404668	0.00204224	7.3849	7.81291	247.551	219.25	214.425	215.795	160.507	168.707	158.762	177.215
ENSCAFG00000019414	SF3A2	chr20:56789015-56795264	-	protein_coding	-0.281767	0.822583	0.000792681	0.00329952	5.5826	5.86436	57.9018	55.1826	57.9456	58.0493	44.0419	46.815	46.2832	50.788
ENSCAFG00000019415	NAA10	chrX:121776554-121784744	-	protein_coding	-0.402175	0.756717	0.000767019	0.0032273	5.97989	6.38206	93.3529	80.6334	78.3718	78.1547	60.9961	60.6756	61.8627	65.0129
ENSCAFG00000019416	PANK4	chr5:57370209-57386074	-	protein_coding	0.0987352	1.07083	0.176607	0.236843	2.52552	2.42678	4.24107	4.22912	4.12578	4.95017	4.75178	5.02981	4.30957	4.96844
ENSCAFG00000019417	PNPLA7	chr9:48221514-48286022	+	protein_coding	0.348301	1.27306	0.00376454	0.0104175	3.97178	3.62348	10.0714	10.5645	12.1217	12.7336	14.2477	15.1892	14.4705	14.8695
ENSCAFG00000019418	TRAF7	chr6:38786568-38798215	-	protein_coding	0.228903	1.17194	0.00141503	0.00503344	4.82332	4.59442	24.2965	22.2448	22.024	24.1571	26.5159	27.0299	27.4039	28.3271
ENSCAFG00000019419	RENBP	chrX:121782428-121788973	-	protein_coding	0.103025	1.07402	0.146422	0.201807	4.40323	4.3002	19.5606	17.0599	18.2908	20.031	20.222	18.7287	20.4626	21.3073
ENSCAFG00000019420	DOT1L	chr20:56810239-56852539	-	protein_coding	0.876097	1.8354	0.00230886	0.0072425	3.38914	2.51305	3.50641	4.34064	5.32609	5.97348	8.71593	9.54617	11.7748	8.20453
ENSCAFG00000019422	TNFRSF14	chr5:57410100-57416481	+	protein_coding	-0.0879531	0.940857	0.489324	0.559633	2.5862	2.67415	6.70791	4.49171	5.67061	4.87744	5.13534	5.56151	4.56074	4.8092
ENSCAFG00000019423	FAM213B	chr5:57429899-57434387	+	protein_coding	-0.0582091	0.960456	0.785961	0.82605	0.651233	0.709442	0.660635	0.550073	0.396526	0.988741	0.809964	0.484651	0.1453	0.976739
ENSCAFG00000019424	PKD1	chr6:38837964-38865503	+	protein_coding	0.749355	1.68104	4.38671e-05	0.000467929	1.20509	0.455737	0.238106	0.325853	0.398117	0.541577	1.30005	1.42297	1.26988	1.23351
ENSCAFG00000019425	AP3D1	chr20:56892614-56931575	+	protein_coding	0.861996	1.81755	1.1464e-05	0.000227904	5.54894	4.68694	22.5092	26.1663	23.9804	26.5914	46.5219	43.1933	48.7554	44.9724
ENSCAFG00000019426	IZUMO4	chr20:56933858-56936154	-	protein_coding	0.372591	1.29468	0.195441	0.25765	0.571424	0.198833	0	0	0.156903	0.500106	1.06225	0	0.569037	0.506917
ENSCAFG00000019427	MOB3A	chr20:56945405-56950841	+	protein_coding	-0.037351	0.974443	0.605508	0.66743	4.62452	4.66188	22.4813	23.5361	26.7425	24.6911	25.2054	24.8778	22.2713	22.4608
ENSCAFG00000019428	HCFC1	chrX:121790496-121814310	-	protein_coding	1.01749	2.02439	1.10186e-06	7.75886e-05	3.99945	2.98196	6.36023	6.74639	6.87793	7.67438	14.6624	15.2528	15.2863	14.7839
ENSCAFG00000019429	MKNK2	chr20:56966668-56976512	+	protein_coding	0.928022	1.90267	0.00148013	0.00520542	4.32546	3.39744	6.59724	10.9596	9.65406	11.7361	18.5012	20.0798	18.7316	18.9198
ENSCAFG00000019430	TBL3	chr6:38956202-38962126	-	protein_coding	-0.43798	0.738168	0.0039783	0.0108424	4.07855	4.51653	24.4366	20.7885	20.1295	22.4352	13.5646	15.8803	17.3911	17.021
ENSCAFG00000019431	-	chr9:48287202-48291253	+	protein_coding	-0.0896796	0.939731	0.375193	0.447551	4.007	4.09668	14.5622	17.1889	17.705	15.183	13.714	14.5243	17.3595	14.9333
ENSCAFG00000019432	BTBD2	chr20:56999929-57011201	+	protein_coding	0.344074	1.26934	0.00170436	0.00577964	4.22493	3.88086	14.5763	13.0862	14.143	13.1759	16.9954	17.7921	16.4773	19.6877
ENSCAFG00000019433	TMEM187	chrX:121819870-121820670	+	protein_coding	0.140897	1.10259	0.220165	0.284893	2.85015	2.70925	6.4725	5.00922	5.15419	5.61924	5.39006	5.94255	7.14953	6.47761
ENSCAFG00000019435	CSNK1G2	chr20:57015925-57024344	-	protein_coding	0.273379	1.20864	0.000165271	0.00110701	5.5572	5.28382	38.4172	38.1723	36.2205	39.0779	46.0837	46.4046	47.8195	44.1074
ENSCAFG00000019436	IRAK1	chrX:121851142-121862500	-	protein_coding	0.415393	1.33366	0.000755782	0.00319191	3.20939	2.794	5.3147	5.57581	6.61053	6.3214	8.08315	8.56134	8.04164	8.3216
ENSCAFG00000019437	NOXA1	chr9:48306483-48316034	-	protein_coding	-0.275304	0.826276	0.0511773	0.0835802	3.83212	4.10742	17.4201	14.2993	15.8878	17.5479	13.7003	13.0045	11.1045	15.5116
ENSCAFG00000019438	TSC2	chr6:38865575-38899045	-	protein_coding	0.543897	1.45791	0.000310112	0.00169146	3.22613	2.68223	5.94869	4.76126	5.85454	5.18482	8.25443	8.71945	8.72789	7.7626
ENSCAFG00000019439	NTHL1	chr6:38899126-38904429	+	protein_coding	-0.366784	0.775509	0.0219653	0.0416797	1.65578	2.02256	3.34251	3.2727	3.5107	2.25626	1.97649	2.00567	2.16446	2.48184
ENSCAFG00000019440	MECP2	chrX:121873287-121932961	-	protein_coding	0.410971	1.32958	0.000643302	0.00283742	4.86203	4.45106	19.7955	22.9105	21.2564	19.6824	29.6872	29.124	26.1412	27.5083
ENSCAFG00000019444	EXD3	chr9:48340578-48394161	+	protein_coding	0.432878	1.34992	0.000424466	0.00210036	0.871562	0.438684	0.355222	0.416666	0.260059	0.394951	0.945535	0.909163	0.671206	0.805315
ENSCAFG00000019445	NRARP	chr9:48394754-48395098	+	protein_coding	-0.132222	0.912425	0.753849	0.798574	0.372126	0.504349	0	0	0.340704	2.0197	0	0.374818	0.271697	0.604929
ENSCAFG00000019446	TOR4A	chr9:48407969-48409243	-	protein_coding	0.0760565	1.05413	0.698046	0.749695	1.8717	1.79564	1.60057	2.11736	3.40091	3.07166	2.38974	3.16671	2.61264	2.51534
ENSCAFG00000019448	ABHD17A	chr20:57083270-57092371	+	protein_coding	-0.213171	0.862639	0.0467754	0.0775843	5.13199	5.34516	45.0553	34.6229	38.3528	41.2896	33.7739	33.9352	32.3581	36.3092
ENSCAFG00000019449	SLC9A3R2	chr6:38905730-38915074	-	protein_coding	0.349609	1.27422	0.0646932	0.102123	2.76373	2.41412	4.66743	5.48465	3.73008	3.64251	6.91672	6.31682	4.69757	5.44626
ENSCAFG00000019450	NELFB	chr9:48411396-48422695	-	protein_coding	0.29661	1.22825	0.000571596	0.00260869	4.75595	4.45934	22.5061	21.6497	20.1201	19.8279	25.9201	25.6388	25.5775	26.9663
ENSCAFG00000019455	REXO1	chr20:57117781-57140795	+	protein_coding	1.23424	2.35258	6.87844e-06	0.00017658	3.29496	2.06071	3.18768	3.13108	2.76546	3.6504	8.37823	9.27704	7.98642	9.71385
ENSCAFG00000019456	ZNF598	chr6:38928806-38939169	+	protein_coding	0.302619	1.23338	0.00140181	0.00499927	3.50353	3.20091	8.23336	7.56591	8.09383	8.94032	10.0679	10.0024	11.091	10.2371
ENSCAFG00000019460	TUBB4B	chr9:48426308-48434518	-	protein_coding	-0.751723	0.593894	9.6452e-08	2.78263e-05	6.38536	7.13708	144.37	137.532	138.774	138.461	79.2744	83.3562	84.3109	83.5358
ENSCAFG00000019461	-	chr6:38947850-38951703	-	protein_coding	-0.0815654	0.945032	0.440281	0.511493	2.88387	2.96544	7.75635	5.7581	7.33213	6.54808	6.49456	5.66359	6.45028	6.97809
ENSCAFG00000019463	RNF151	chr6:38963038-38964641	-	protein_coding	-0.269525	0.829593	0.149028	0.204877	1.69128	1.96081	3.09202	3.2717	2.37428	2.89337	1.44002	2.93617	2.40296	2.32799
ENSCAFG00000019467	RNF208	chr9:48432713-48453703	+	protein_coding	0.240368	1.18129	0.210736	0.27435	1.1877	0.947328	1.44043	0.398864	1.1349	0.897042	1.27273	1.31173	1.23798	1.28974
ENSCAFG00000019470	TTC34	chr5:57468669-57482041	-	protein_coding	0.465448	1.38075	0.00303268	0.00887816	1.71073	1.24528	1.02246	1.63146	1.61042	1.27344	2.48627	2.27337	2.25421	2.09119
ENSCAFG00000019472	-	chr6:38966854-38968703	+	protein_coding	-0.396329	0.759789	0.00360635	0.0100944	10.9913	11.3877	3058.27	2625.02	2539.96	2523.64	2010.24	2001.86	1880.79	2264.69
ENSCAFG00000019473	PRDM16	chr5:57805934-58018816	+	protein_coding	0.610608	1.5269	0.000266808	0.00152068	1.50929	0.898677	0.929845	0.892982	0.626407	1.03337	1.89884	1.68784	2.05277	1.76083
ENSCAFG00000019474	ARHGEF16	chr5:58038435-58051936	+	protein_coding	0.306009	1.23628	0.000493051	0.00233912	4.54239	4.23638	16.4804	18.396	18.1773	18.4117	21.6333	22.5534	21.6449	23.4237
ENSCAFG00000019475	NDOR1	chr9:48454051-48464970	-	protein_coding	-0.323382	0.799194	0.00928732	0.0209133	3.18987	3.51325	10.526	11.4872	10.5488	9.22574	7.99517	8.85162	7.13531	8.61809
ENSCAFG00000019476	NDUFB10	chr6:38968900-38971099	-	protein_coding	-0.279365	0.823953	0.00863373	0.0197472	7.18222	7.46158	200.359	173.758	170.184	159.239	139.768	143.759	150.609	143.006
ENSCAFG00000019478	TMEM203	chr9:48465201-48465611	+	protein_coding	-0.218087	0.859705	0.0208516	0.0400002	3.16956	3.38765	8.9522	10.1285	8.74566	10.1165	8.04811	8.66696	8.10769	7.22763
ENSCAFG00000019479	-	chr9:48467506-48472199	+	protein_coding	0.378494	1.29998	5.65043e-05	0.000553244	4.56163	4.18313	17.2829	16.9446	17.6145	16.8306	22.8117	21.0508	23.715	22.9646
ENSCAFG00000019481	SSNA1	chr9:48474562-48475652	-	protein_coding	-0.327188	0.797088	0.0196309	0.0380343	5.00317	5.33036	44.8072	34.3333	36.2393	42.4784	30.1581	28.5089	31.8199	34.0555
ENSCAFG00000019482	TPRG1L	chr5:58156939-58158739	+	protein_coding	-0.0688315	0.95341	0.075067	0.11572	6.62928	6.69811	104.486	102.452	98.6093	105.93	93.4301	98.9391	99.5168	100.243
ENSCAFG00000019483	ANAPC2	chr9:48474463-48490588	+	protein_coding	0.034069	1.0239	0.683713	0.736849	3.26939	3.23532	8.48249	7.68381	8.44176	9.11634	8.78253	9.27717	7.44517	9.1812
ENSCAFG00000019485	WRAP73	chr5:58156847-58176197	-	protein_coding	-0.189219	0.87708	0.0118405	0.0253259	2.04864	2.23786	4.03186	3.53179	3.44683	3.88208	3.14124	2.9003	3.18369	3.33534
ENSCAFG00000019486	MEIOB	chr6:39050803-39075676	+	protein_coding	0.207172	1.15442	0.199874	0.262519	0.594044	0.386872	0.330337	0.239098	0.258998	0.408472	0.658818	0.133949	0.653478	0.669204
ENSCAFG00000019487	TCF3	chr20:57255481-57283080	+	protein_coding	0.933643	1.91009	1.5469e-05	0.000265473	4.38378	3.45014	9.34546	9.79603	10.0489	10.5624	19.4215	22.053	17.5877	20.705
ENSCAFG00000019489	TP73	chr5:58188158-58243510	+	protein_coding	0.374013	1.29595	0.000933714	0.00369707	1.45377	1.07975	1.20876	1.06501	0.954425	1.23905	1.67855	1.77203	1.57031	1.95004
ENSCAFG00000019490	HAGH	chr6:39084392-39105468	+	protein_coding	-0.282713	0.822044	0.00209219	0.00672788	4.50656	4.78927	29.4896	26.2008	25.2517	25.8512	22.882	21.636	21.5531	20.8957
ENSCAFG00000019492	LRRC47	chr5:58285615-58298039	-	protein_coding	0.298711	1.23005	0.000425467	0.00210447	4.53623	4.23751	19.4633	17.2814	17.6021	17.194	21.9382	21.6425	22.5274	22.7195
ENSCAFG00000019494	NUBP2	chr6:39118848-39121808	-	protein_coding	-0.331032	0.794968	0.0903062	0.134684	4.97506	5.30609	46.5762	38.667	35.9875	34.0987	26.255	33.8159	25.6067	37.7569
ENSCAFG00000019495	SPSB3	chr6:39123079-39127052	+	protein_coding	0.267275	1.20353	0.0201065	0.0387984	3.7988	3.53152	9.23352	11.3019	11.7338	10.1538	11.9567	12.5342	13.2159	14.049
ENSCAFG00000019496	MRPS34	chr6:39130544-39131714	+	protein_coding	-0.998029	0.500684	0.00965186	0.0215614	3.94726	4.94529	36.0314	24.4232	29.2831	30.6021	14.3818	15.6936	8.89058	21.2942
ENSCAFG00000019497	NME3	chr6:39131840-39132636	+	protein_coding	0.321688	1.24979	0.273554	0.342873	1.01767	0.695982	0.526709	1.22724	0.546153	0.309998	0.903723	0.635493	0.733334	2.11359
ENSCAFG00000019498	CEP104	chr5:58306589-58340113	-	protein_coding	0.895556	1.86033	0.000433198	0.00213506	2.98495	2.0894	2.44724	3.18641	3.57064	3.97272	7.10053	7.12848	7.50906	6.01191
ENSCAFG00000019500	GAMT	chr20:57440872-57442379	+	protein_coding	-0.269721	0.82948	0.0307144	0.0545883	5.43731	5.70703	56.6474	46.7992	51.7929	50.1888	42.5211	41.0034	37.5735	48.9921
ENSCAFG00000019501	-	chr20:57289228-57290517	+	protein_coding	-0.683828	0.622511	0.0128464	0.0270216	6.54623	7.23005	167.835	141.682	135.161	153.871	73.3433	88.5565	84.3695	133.215
ENSCAFG00000019502	DFFB	chr5:58340177-58355836	+	protein_coding	0.334376	1.26083	0.00344125	0.00976646	3.52304	3.18866	8.49753	8.71782	8.13474	7.19708	10.7441	9.44077	10.9446	10.9245
ENSCAFG00000019503	MBD3	chr20:57296967-57309683	+	protein_coding	0.408718	1.32751	0.00335868	0.00959487	4.26288	3.85417	15.3138	12.0653	13.2004	13.4512	17.4445	19.0711	16.5656	19.8893
ENSCAFG00000019504	C1orf174	chr5:58358489-58366411	-	protein_coding	-0.267538	0.830736	0.00437305	0.0116499	4.26658	4.53412	23.6692	22.7883	20.9291	21.3917	16.5842	19.3337	18.3547	18.8314
ENSCAFG00000019506	CIRBP	chr20:57524361-57525318	-	protein_coding	0.414503	1.33284	0.0010723	0.00410961	6.52503	6.11053	70.2293	68.8582	61.6232	72.1479	89.6593	95.0979	83.0208	97.2678
ENSCAFG00000019510	-	chr9:48528903-48531662	+	protein_coding	0.503129	1.41728	0.00239448	0.00741561	2.55604	2.05291	3.33466	2.6504	3.23358	3.42535	4.53225	5.66382	4.24596	5.18484
ENSCAFG00000019511	-	chr9:48558195-48561282	-	protein_coding	-0.252996	0.839152	0.0437688	0.0733415	3.02701	3.28	10.5079	8.13132	8.10069	8.30926	7.35774	7.67997	6.2704	7.36982
ENSCAFG00000019512	ADAMTSL5	chr20:57288892-57357520	+	protein_coding	-0.301102	0.811632	0.0288315	0.0518875	1.73296	2.03406	3.1475	2.99072	2.68816	3.60904	2.08709	1.98062	2.48217	2.81056
ENSCAFG00000019513	MAPK8IP3	chr6:39130544-39180729	-	protein_coding	0.66449	1.58501	5.07363e-06	0.000148749	1.5553	0.890808	0.810004	0.788072	0.95036	0.872665	1.90777	2.06957	1.76641	2.02142
ENSCAFG00000019514	NPHP4	chr5:59805955-59936808	-	protein_coding	0.578045	1.49282	3.53747e-05	0.000415435	2.3593	1.78125	2.17303	2.44783	2.59874	2.54546	3.99313	4.43372	3.88751	4.22782
ENSCAFG00000019515	DPP7	chr9:48554206-48557959	+	protein_coding	-0.0901448	0.939428	0.123393	0.174322	5.12058	5.21073	37.9111	36.9964	33.4281	35.9496	33.6382	35.5942	31.8091	34.2234
ENSCAFG00000019516	PCSK4	chr20:57370068-57375768	+	protein_coding	0.49028	1.40472	0.00843627	0.0194166	1.32481	0.834533	0.718019	1.11277	0.499356	0.858203	1.65071	1.51001	1.16794	1.72991
ENSCAFG00000019517	-	chr9:48534046-48544979	+	protein_coding	-0.0214016	0.985275	0.798261	0.836814	4.73892	4.76032	25.1875	23.9108	29.671	25.9643	25.596	28.0614	23.6829	25.6502
ENSCAFG00000019519	-	JH373859.1:368-5345	+	protein_coding	0.447057	1.36326	0.00349382	0.00987729	2.65088	2.20383	3.65274	3.24315	3.50549	4.06446	4.86077	6.28046	4.6868	5.41211
ENSCAFG00000019520	SAPCD2	chr9:48571120-48575741	+	protein_coding	0.279811	1.21404	0.107839	0.156002	0.847046	0.567234	0.643938	0.19515	0.700719	0.442373	0.497175	0.836461	1.02083	0.884345
ENSCAFG00000019521	FLNA	chrX:122061570-122083141	+	protein_coding	0.473445	1.38842	0.00155567	0.00540072	6.74014	6.26669	65.9988	79.0085	76.8935	83.1673	102.97	112.252	111.925	97.2173
ENSCAFG00000019524	KCNAB2	chr5:59967948-60019148	+	protein_coding	0.163305	1.11985	0.0835335	0.126342	1.60595	1.44265	1.5741	1.66201	1.87161	1.77433	2.40022	2.19955	1.73789	1.88235
ENSCAFG00000019525	NPDC1	chr9:48596282-48601515	+	protein_coding	-0.329191	0.795983	0.0164449	0.0329084	5.76169	6.09088	77.2479	63.6553	64.1392	64.4979	48.6826	58.7253	48.5631	57.917
ENSCAFG00000019528	DAZAP1	chr20:57412042-57435695	-	protein_coding	0.0511995	1.03613	0.331334	0.403215	5.70244	5.65124	46.0181	48.8035	51.898	50.4999	50.8749	49.8772	54.452	49.2369
ENSCAFG00000019529	NDUFS7	chr20:57443324-57448778	-	protein_coding	-0.369891	0.773841	0.00394376	0.0107837	6.66466	7.03455	148.841	126.879	120.854	125.526	101.395	103.549	91.2226	106.304
ENSCAFG00000019530	PAXX	chr9:48637888-48639223	-	protein_coding	-0.545436	0.685185	0.00342829	0.00974041	6.71454	7.25997	175.222	140.129	150.297	145.681	97.8942	104.237	92.0655	124.597
ENSCAFG00000019531	MUM1	chr20:57452562-57468611	-	protein_coding	0.47013	1.38523	0.000194875	0.00124043	3.9862	3.51607	11.1087	11.0504	10.3511	9.3427	15.1753	14.4527	14.3472	15.443
ENSCAFG00000019534	MIDN	chr20:57536880-57542781	-	protein_coding	-0.081339	0.94518	0.425385	0.496982	5.00654	5.08787	30.1029	33.2477	33.4595	35.4477	28.1519	35.6549	28.2703	33.1383
ENSCAFG00000019536	ATP5D	chr20:57548051-57549669	-	protein_coding	-0.532954	0.691138	0.000416395	0.00208114	8.15627	8.68923	458.49	404.57	405.335	382.392	264.657	291.828	271.953	310.966
ENSCAFG00000019538	STK11	chr20:57556289-57625288	-	protein_coding	0.576347	1.49107	0.00202525	0.00656503	4.21308	3.63673	13.9193	11.7609	9.68231	10.7698	16.8493	18.0523	16.4579	18.9293
ENSCAFG00000019539	FBXW5	chr9:48674295-48679134	+	protein_coding	-0.00735641	0.994914	0.9175	0.93335	4.18106	4.18841	16.7619	17.3121	18.7183	16.2287	17.8502	16.692	15.5471	18.6191
ENSCAFG00000019540	JPT2	chr6:39181034-39202031	-	protein_coding	-0.248767	0.841615	0.123525	0.174468	4.58089	4.82966	21.2692	29.5453	28.9832	31.06	20.8737	25.0426	25.0875	21.0753
ENSCAFG00000019541	TRAF2	chr9:48686207-48703630	-	protein_coding	-0.328727	0.796239	0.00851202	0.0195421	2.05805	2.38678	4.47417	4.50764	3.74458	4.22987	3.15647	3.08924	2.74185	3.72815
ENSCAFG00000019542	-	chr6:39259956-39308673	+	protein_coding	0.465144	1.38046	0.000790124	0.00329011	3.38423	2.91908	6.47684	6.27827	6.66747	6.84382	9.0463	10.6308	8.29084	9.94822
ENSCAFG00000019543	SBNO2	chr20:57606531-57639333	+	protein_coding	0.00772846	1.00537	0.919357	0.934626	3.74378	3.73605	10.6643	12.6549	13.0146	13.1229	11.5783	13.0412	12.6811	12.3295
ENSCAFG00000019544	EDF1	chr9:48723021-48726001	+	protein_coding	-0.480422	0.716768	9.3989e-05	0.000766282	8.24222	8.72265	426.345	413.859	426.422	419.316	283.756	295.041	296.223	334.518
ENSCAFG00000019546	POLR2E	chr20:57649930-57653070	+	protein_coding	-0.362365	0.777888	0.00060736	0.0027214	6.55924	6.9216	127.95	116.029	123.642	113.832	88.0245	90.2657	96.2332	99.1103
ENSCAFG00000019549	TELO2	chr6:39309423-39320094	-	protein_coding	-0.106815	0.928636	0.245308	0.312035	3.57015	3.67696	12.2041	10.9075	11.8863	12.2083	9.49396	11.0347	10.663	12.5114
ENSCAFG00000019551	PHPT1	chr9:48736435-48737722	-	protein_coding	-0.255179	0.837883	0.0403228	0.0683974	7.40314	7.65831	231.204	195.31	198.646	182.003	163.214	165.817	154.499	191.703
ENSCAFG00000019555	DNASE1L1	chrX:122102638-122109635	-	protein_coding	-0.462975	0.725489	0.000688694	0.0029857	4.55274	5.01572	32.1472	29.8702	32.9783	30.5018	20.9916	24.9758	20.5409	23.658
ENSCAFG00000019556	RABL6	chr9:48745743-48769053	-	protein_coding	0.441221	1.35775	0.000707481	0.00304484	5.3888	4.94758	31.3031	28.8508	26.9805	32.6065	40.1843	42.1415	38.3472	43.0779
ENSCAFG00000019565	CLCN7	chr6:39337944-39357543	+	protein_coding	0.371953	1.2941	0.00645754	0.015677	3.02067	2.64872	5.94871	4.80292	5.65938	4.75958	7.15338	7.05764	6.34679	7.98686
ENSCAFG00000019568	TAZ	chrX:122111374-122125790	+	protein_coding	-0.338522	0.790851	0.0110213	0.0239237	4.3228	4.66133	27.5019	22.807	23.0947	24.0782	17.7411	18.4101	17.998	22.2083
ENSCAFG00000019569	AGPAT2	chr9:48864492-48877154	+	protein_coding	-0.510671	0.701896	4.65813e-07	5.32362e-05	5.87725	6.38793	83.4992	81.6479	82.2225	83.6258	58.3151	58.5197	55.3317	59.026
ENSCAFG00000019572	GPR153	chr5:60123054-60145729	-	protein_coding	-0.217066	0.860313	0.0851611	0.12832	4.0562	4.27327	16.8666	16.9631	20.2999	19.4517	18.7571	14.4391	14.8013	14.8898
ENSCAFG00000019574	ACOT7	chr5:60150233-60223226	-	protein_coding	-0.330065	0.795501	0.000440798	0.00216025	4.38122	4.71129	27.0446	25.0301	23.7213	25.095	18.6682	19.9059	20.2648	20.5686
ENSCAFG00000019575	EGFL7	chr9:48876634-48887214	-	protein_coding	-0.233524	0.850555	0.0587574	0.0939347	4.86807	5.10159	38.0763	32.6078	31.5211	31.5396	27.4649	26.6062	26.0404	33.2302
ENSCAFG00000019581	-	chr6:39376632-39403885	+	protein_coding	0.858513	1.81317	9.67057e-05	0.000780239	1.75546	0.89695	0.795576	0.978685	0.867655	0.812001	2.11956	2.47472	2.02332	2.96544
ENSCAFG00000019582	ATP6AP1	chrX:122133218-122141118	+	protein_coding	-0.784685	0.580479	9.28118e-06	0.000201606	4.87252	5.6572	52.569	45.8963	52.6205	47.1471	28.5753	27.0407	28.016	29.6015
ENSCAFG00000019583	GNPTG	chr6:39403610-39418963	-	protein_coding	-0.159764	0.895172	0.0849159	0.128075	3.76231	3.92207	15.5382	14.0358	13.3952	13.7508	12.0518	11.7191	12.2053	14.4668
ENSCAFG00000019585	TSR3	chr6:39418780-39422664	+	protein_coding	0.0708546	1.05034	0.161666	0.219518	4.25624	4.18538	17.4204	16.8312	17.5233	17.0096	17.3876	17.8007	17.5024	19.8493
ENSCAFG00000019586	FAM50A	chrX:122148119-122154597	+	protein_coding	0.0535145	1.03779	0.584322	0.648927	5.33283	5.27931	40.4336	39.1717	39.1011	33.0796	37.5652	35.5318	40.3213	44.3233
ENSCAFG00000019587	PLXNA3	chrX:122141163-122179951	+	protein_coding	-0.236698	0.848686	0.00302774	0.00886905	4.25051	4.48721	20.3465	21.9154	21.6734	21.8119	18.5699	18.3996	18.8489	16.4182
ENSCAFG00000019588	-	chrX:122497278-122498655	-	protein_coding	-0.823563	0.565045	0.00245578	0.00755835	2.94007	3.76364	14.7218	12.191	11.4017	12.2316	6.06733	7.23737	5.08348	8.79503
ENSCAFG00000019590	UBL4A	chrX:122195575-122196498	-	protein_coding	-0.723608	0.605581	0.00403946	0.0109682	5.13312	5.85673	68.4555	56.8974	53.647	50.3178	28.7325	33.5369	31.6664	44.214
ENSCAFG00000019591	SLC10A3	chrX:122197289-122198722	-	protein_coding	-0.548237	0.683855	0.000769086	0.0032349	3.90529	4.45353	22.1604	19.6851	20.2594	21.627	13.3561	13.4431	12.8078	16.6043
ENSCAFG00000019592	FAM3A	chrX:122205005-122208050	-	protein_coding	0.338478	1.26442	0.139647	0.193565	3.41466	3.07618	11.273	5.59979	7.17189	6.64336	10.5657	8.66261	9.75589	9.75827
ENSCAFG00000019598	G6PD	chrX:122215590-122231361	-	protein_coding	0.0663199	1.04704	0.0289477	0.0520589	6.01672	5.9504	59.8238	61.1089	60.2538	62.188	63.4845	63.4856	66.1973	61.89
ENSCAFG00000019602	PLEKHG5	chr5:60320850-60347393	-	protein_coding	0.479319	1.39409	0.000175886	0.00115568	1.88927	1.40996	1.63355	1.76153	1.40709	1.84821	2.57568	2.81369	2.62028	2.81476
ENSCAFG00000019603	LMF1	chr6:39682042-39762720	+	protein_coding	-0.317469	0.802476	0.025956	0.0476864	3.08469	3.40216	9.8248	7.97008	10.4808	10.2053	6.77588	8.49814	6.83696	7.94965
ENSCAFG00000019604	NOL9	chr5:60372224-60395234	-	protein_coding	-0.0108529	0.992506	0.879752	0.903083	3.56572	3.57657	9.78703	10.5248	11.3352	12.2111	10.9416	11.2516	10.9878	10.2087
ENSCAFG00000019605	IKBKG	chrX:122078654-122253562	+	protein_coding	0.498333	1.41258	0.00112167	0.00423997	3.13119	2.63286	5.71127	4.68316	4.74562	5.75382	8.33474	7.22379	7.25338	8.30097
ENSCAFG00000019606	HAGHL	chr6:39854038-39856383	-	protein_coding	-0.482227	0.715872	4.09202e-05	0.000449936	3.75433	4.23656	18.8399	16.9027	17.4787	18.2395	11.9958	12.3002	12.344	13.3786
ENSCAFG00000019611	CHTF18	chr6:39805367-39815611	-	protein_coding	-0.335504	0.792507	0.00281098	0.00837766	2.07624	2.41174	4.56951	4.7416	4.32605	3.7073	2.9923	3.25754	3.37691	3.25098
ENSCAFG00000019614	RPUSD1	chr6:39815305-39819112	+	protein_coding	-0.204354	0.867927	0.0210614	0.0403527	3.32058	3.52494	11.345	9.83575	10.936	9.99611	9.01489	8.51686	8.53851	9.95873
ENSCAFG00000019615	ZBTB48	chr5:60406778-60413474	+	protein_coding	0.289238	1.22199	0.0468522	0.0776807	2.34585	2.05662	2.37933	3.34794	3.48828	3.5417	4.69263	3.7421	4.03269	3.91592
ENSCAFG00000019618	NARFL	chr6:39846871-39853292	+	protein_coding	0.246179	1.18606	0.0116019	0.0248883	4.0666	3.82042	14.1038	13.2599	12.6863	12.5132	17.8454	15.5834	14.8273	14.9365
ENSCAFG00000019619	KLHL21	chr5:60418382-60427233	-	protein_coding	0.331911	1.25868	0.0339789	0.0592961	2.31433	1.98242	2.49913	3.09167	3.52815	2.76085	3.23113	4.66709	3.82371	4.29093
ENSCAFG00000019620	-	chrX:122838762-122851163	+	protein_coding	-0.451044	0.731513	0.000585453	0.00265387	5.491	5.94204	60.705	61.2798	57.1532	62.9284	42.3498	42.6604	50.0853	41.3109
ENSCAFG00000019625	THAP3	chr5:60442836-60449126	+	protein_coding	0.102704	1.07378	0.660738	0.716813	2.46638	2.36367	6.3643	4.36247	3.91725	2.6135	3.90355	5.01155	4.3167	4.95217
ENSCAFG00000019626	WDR24	chr6:39887945-39891741	+	protein_coding	-0.406852	0.754267	0.0033981	0.0096816	3.16475	3.5716	11.6944	9.92678	10.8296	11.1775	6.89684	9.14613	7.90871	8.0608
ENSCAFG00000019627	MPP1	chrX:122852116-122866103	-	protein_coding	0.225975	1.16957	0.0127367	0.0268454	5.6882	5.46222	46.6224	45.0866	41.9232	39.0951	49.8379	54.1902	48.9871	49.3922
ENSCAFG00000019628	JMJD8	chr6:39891899-39895685	+	protein_coding	0.0579339	1.04097	0.0981995	0.144269	3.76663	3.7087	12.4574	12.5796	11.6305	11.6605	12.5652	12.4293	12.8717	12.5791
ENSCAFG00000019630	RHBDL1	chr6:39896329-39899252	-	protein_coding	-0.0473163	0.967735	0.725114	0.773617	1.65603	1.70335	2.96357	1.7283	1.96819	2.504	2.08229	2.21981	1.93551	2.38589
ENSCAFG00000019632	DNAJC11	chr5:60451917-60525925	-	protein_coding	-0.0805486	0.945698	0.538401	0.607099	4.7676	4.84815	22.6276	26.6127	32.4877	30.5022	26.7278	26.5294	28.3136	23.6027
ENSCAFG00000019633	NOTCH1	chr9:48873056-49019038	+	protein_coding	0.551838	1.46595	0.00236668	0.00735518	1.7504	1.19856	1.57969	1.04026	1.2975	1.29459	1.9442	2.15649	2.76456	2.66274
ENSCAFG00000019634	FUNDC2	chrX:123046451-123064580	+	protein_coding	-0.262983	0.833363	0.00217503	0.00692055	4.54268	4.80566	28.2665	26.3485	26.4737	26.8208	21.96	20.8178	22.1544	24.4398
ENSCAFG00000019635	-	chrX:123071312-123073483	-	protein_coding	-0.113272	0.924489	0.595445	0.658859	3.4424	3.55567	12.0503	8.89315	13.8856	8.94799	13.0473	7.81288	9.76763	9.47685
ENSCAFG00000019636	MTCP1	chrX:123074986-123075511	-	protein_coding	0.462552	1.37798	0.165699	0.224198	0.615535	0.152983	0	0	0.528305	0	0	0.805906	1.22511	0.371295
ENSCAFG00000019639	VBP1	chrX:123211029-123230857	+	protein_coding	-0.0599129	0.959322	0.409211	0.481027	5.74362	5.80354	52.5404	51.902	57.7039	57.5238	56.6633	54.3337	52.4007	47.3698
ENSCAFG00000019640	RAB39B	chrX:123247760-123251352	-	protein_coding	0.554976	1.46914	0.0329552	0.0577855	2.82321	2.26824	2.5086	3.74984	5.27035	4.15378	6.03826	6.76388	6.89049	4.81888
ENSCAFG00000019644	-	chr20:57685657-57691542	-	protein_coding	-0.328275	0.796488	0.209353	0.272979	1.41549	1.74376	2.48898	2.24152	1.25879	3.92463	1.79768	1.75392	1.63083	1.49789
ENSCAFG00000019645	VAMP7	chrX:123728481-123783984	+	protein_coding	0.0126269	1.00879	0.778663	0.819437	5.25831	5.24568	35.189	36.5148	38.1001	38.0367	38.5945	36.8617	38.78	34.9862
ENSCAFG00000019647	RHOT2	chr6:39899725-39905850	-	protein_coding	0.0060101	1.00417	0.941431	0.953324	3.58914	3.58313	12.2695	9.84543	11.6982	10.2895	10.3323	10.7301	11.4164	11.7097
ENSCAFG00000019648	TMEM259	chr20:57694262-57703652	+	protein_coding	0.0642804	1.04556	0.19537	0.257584	4.84991	4.78563	26.6965	25.3154	25.9666	28.4453	26.9137	29.427	27.3898	27.6841
ENSCAFG00000019650	CAMTA1	chr5:60864789-61429414	+	protein_coding	-0.0986853	0.933884	0.0951721	0.140658	0.893999	0.992684	0.996783	0.949747	0.896033	1.12401	0.766969	0.845095	0.989048	0.83903
ENSCAFG00000019651	WDR18	chr20:57713955-57717965	-	protein_coding	-0.213876	0.862217	0.128138	0.179941	3.15105	3.36492	9.19524	11.1619	8.18876	8.88815	7.76187	8.19566	6.62194	9.13895
ENSCAFG00000019652	ARID3A	chr20:57724214-57746854	-	protein_coding	0.923619	1.89687	1.97424e-05	0.000300736	2.37484	1.45122	2.0551	1.53233	1.89626	1.49494	4.15539	4.40644	3.95629	4.23917
ENSCAFG00000019654	WDR90	chr6:39905866-39922320	-	protein_coding	0.0976469	1.07003	0.206754	0.270214	2.74042	2.64277	5.57443	5.3308	5.00368	5.08811	5.67345	5.84726	4.95486	6.3292
ENSCAFG00000019655	-	chr6:39901632-39933773	+	protein_coding	-0.587764	0.665374	0.0268854	0.0490602	5.02861	5.61637	55.6397	48.0805	41.7284	47.7572	24.1852	35.0211	27.1257	43.4877
ENSCAFG00000019656	SEC16A	chr9:49031737-49160555	+	protein_coding	0.439766	1.35638	0.0158436	0.0319159	4.30118	3.86141	10.3777	13.394	15.2772	15.7412	18.6654	20.1878	18.2241	17.8581
ENSCAFG00000019659	MED16	chr20:57771527-57783074	+	protein_coding	-0.0658247	0.955399	0.110439	0.15917	4.92395	4.98977	32.515	30.1582	31.2962	29.2216	28.487	29.6575	29.6243	29.6752
ENSCAFG00000019662	PIGQ	chr6:39971032-39982408	-	protein_coding	-0.139631	0.907752	0.153238	0.209713	3.94927	4.08891	17.8556	15.0967	15.9111	15.3374	13.7909	15.5549	12.807	15.8415
ENSCAFG00000019664	INPP5E	chr9:49060996-49070191	+	protein_coding	0.745446	1.67649	0.00357723	0.0100355	2.13128	1.38584	1.30197	1.36517	1.91479	1.93864	3.44911	2.97279	2.71709	4.60724
ENSCAFG00000019665	R3HDM4	chr20:57761173-57768799	+	protein_coding	-0.103249	0.930934	0.245139	0.311883	5.25457	5.35782	35.7451	46.0541	37.7941	41.1595	37.6899	37.3071	35.707	38.0399
ENSCAFG00000019667	CAPN15	chr6:39996589-40003460	-	protein_coding	0.55391	1.46806	5.69308e-05	0.000555668	2.56953	2.01562	3.26485	3.02508	2.95092	2.94156	4.87255	4.98261	4.47856	5.45112
ENSCAFG00000019670	RAB11FIP3	chr6:40020485-40044291	-	protein_coding	1.40471	2.64765	8.3399e-07	6.94343e-05	4.71866	3.31395	10.1507	8.86287	8.52486	8.3375	24.7278	23.9276	27.012	25.7554
ENSCAFG00000019672	PMPCA	chr9:49073339-49083246	-	protein_coding	-0.317552	0.80243	7.15123e-05	0.000641402	5.83651	6.15406	71.4842	69.8928	68.7489	70.7531	57.8113	55.4598	58.3641	53.0914
ENSCAFG00000019674	PARK7	chr5:61577437-61592382	+	protein_coding	-0.260733	0.834664	0.00387103	0.0106175	7.03058	7.29131	173.237	150.026	146.401	154.209	131.32	124.718	129.682	133.405
ENSCAFG00000019675	DECR2	chr6:40111234-40115713	-	protein_coding	0.419927	1.33786	0.0239886	0.0448411	3.07866	2.65873	6.52344	4.91465	6.16257	3.98906	7.81488	7.35379	7.70467	6.94736
ENSCAFG00000019676	ERRFI1	chr5:61623511-61625977	-	protein_coding	-1.62873	0.323373	4.50293e-05	0.000474948	4.57895	6.20768	60.84	74.202	81.1808	77.076	23.0849	19.8763	29.5991	20.2076
ENSCAFG00000019677	-	chr6:40119854-40122431	-	protein_coding	-0.31752	0.802448	0.00128745	0.00468283	5.60723	5.92475	59.5348	59.7985	59.2114	60.4522	52.83	46.3599	43.8425	48.3922
ENSCAFG00000019678	SDCCAG3	chr9:49083499-49088715	+	protein_coding	-0.0564676	0.961616	0.692741	0.745157	4.1354	4.19187	13.7718	17.5556	18.8075	19.5481	14.2692	17.0348	19.242	16.1134
ENSCAFG00000019680	TMEM8A	chr6:40137825-40145809	+	protein_coding	0.0518507	1.03659	0.598393	0.66148	4.1833	4.13145	18.5862	14.3758	16.5998	16.802	15.9503	17.2936	16.2599	19.3555
ENSCAFG00000019682	MRPL28	chr6:40145876-40147777	+	protein_coding	-0.274765	0.826585	0.0202676	0.0390367	5.66202	5.93679	69.3824	58.7246	55.5438	58.2386	48.6147	47.3894	47.3796	55.5893
ENSCAFG00000019683	SNAPC4	chr9:49091641-49109637	+	protein_coding	0.494421	1.40876	0.00100648	0.0039227	2.74245	2.24803	3.20902	3.63105	3.74707	4.5031	5.57719	5.95718	5.48711	5.75632
ENSCAFG00000019684	AXIN1	chr6:40158250-40218389	+	protein_coding	1.11726	2.16934	1.25545e-06	7.91825e-05	3.79826	2.681	5.06458	6.21574	5.16995	5.26446	12.89	12.8476	13.1029	12.8093
ENSCAFG00000019685	CARD9	chr9:49113923-49120591	+	protein_coding	-0.00400534	0.997228	0.980634	0.985551	0.918947	0.922952	1.04404	0.843386	0.677036	1.04502	0.999858	0.469302	1.36325	0.840356
ENSCAFG00000019686	DNLZ	chr9:49120890-49122704	+	protein_coding	-0.242823	0.84509	0.246863	0.313691	3.99858	4.24141	24.3024	15.3165	18.3764	14.9994	12.5735	16.7007	13.5121	17.7224
ENSCAFG00000019687	-	chr6:40235627-40271910	-	protein_coding	0.0161499	1.01126	0.747345	0.792968	4.79512	4.77897	26.8867	25.0496	27.526	26.4168	25.2242	28.2175	25.8127	27.9213
ENSCAFG00000019688	RERE	chr5:61870945-62249053	-	protein_coding	1.39736	2.63419	0.000131077	0.000951302	5.26306	3.8657	9.64875	14.79	14.7779	16.023	37.777	40.7649	37.1843	34.1628
ENSCAFG00000019689	LUC7L	chr6:40274402-40309875	+	protein_coding	0.0214408	1.01497	0.635945	0.694221	4.87723	4.85579	29.2139	27.4918	27.4996	27.6544	29.3461	26.897	30.0943	27.3422
ENSCAFG00000019693	PTBP1	chr20:57806320-57818427	-	protein_coding	0.0670147	1.04755	0.0325802	0.0572817	7.22706	7.16005	137.497	142.101	142.081	146.534	149.961	145.197	152.695	147.522
ENSCAFG00000019694	GPSM1	chr9:48996584-49143588	-	protein_coding	0.34678	1.27172	0.000215358	0.00132401	2.41748	2.0707	3.19143	3.06913	3.3807	3.16839	4.54004	4.35172	4.54107	3.95839
ENSCAFG00000019696	NPRL3	chr6:40352963-40389489	+	protein_coding	0.639863	1.55818	3.29201e-05	0.000395953	3.86	3.22014	8.98849	7.75618	8.4678	8.10681	13.2114	14.8107	12.9371	13.1952
ENSCAFG00000019697	-	chr5:62301164-62312161	-	protein_coding	-0.255754	0.837549	0.00020417	0.00127993	9.86345	10.1192	1160.4	1108.35	1106.79	1071.07	933.282	961.899	894.706	933.437
ENSCAFG00000019698	PALM	chr20:57849091-57859230	-	protein_coding	0.561972	1.47629	1.60872e-05	0.000271565	4.58437	4.0224	14.5367	14.5157	15.4921	16.5405	23.3237	23.2019	23.2385	22.2137
ENSCAFG00000019700	MPG	chr6:40389096-40394808	-	protein_coding	-0.362251	0.77795	0.0149319	0.0304946	3.80511	4.16736	19.9004	14.8063	16.1074	17.4433	12.0606	13.9737	11.8255	14.2212
ENSCAFG00000019703	RHBDF1	chr6:40396111-40413358	+	protein_coding	0.576771	1.49151	4.95897e-05	0.000506363	4.15366	3.57689	11.8577	10.8527	10.3004	10.7741	15.8845	18.1807	16.2575	16.9544
ENSCAFG00000019704	RNF126	chr20:57896308-57899912	+	protein_coding	-0.0401155	0.972577	0.520937	0.589858	5.34277	5.38288	45.401	39.9305	39.1628	38.7411	39.2473	41.4669	40.0045	37.7004
ENSCAFG00000019705	QSOX2	chr9:49213295-49245232	+	protein_coding	0.315296	1.24427	0.00222248	0.00703728	3.57876	3.26347	7.59736	8.55711	8.95324	9.39803	11.0216	10.9954	11.2773	10.5127
ENSCAFG00000019711	POLRMT	chr20:57908367-58021323	+	protein_coding	0.347357	1.27223	0.00255952	0.00778316	3.06115	2.71379	6.43948	5.54714	5.00814	5.32989	7.17811	7.45596	7.0657	7.70025
ENSCAFG00000019712	UBAC1	chr9:49423570-49446903	+	protein_coding	0.198759	1.14771	0.0201306	0.038833	4.56077	4.36201	20.4727	17.8449	19.3354	20.7299	23.2989	21.0413	24.1953	21.992
ENSCAFG00000019715	POLR3K	chr6:40417066-40419589	+	protein_coding	-0.811084	0.569953	1.63003e-05	0.00027369	5.23077	6.04186	67.9004	64.4431	63.6861	63.5989	36.2446	34.9163	34.045	41.4129
ENSCAFG00000019716	HCN2	chr20:57920087-57930198	-	protein_coding	0.49919	1.41342	0.0193321	0.0375608	1.00835	0.50916	0.414645	0.224472	0.230282	0.925255	0.951611	1.16891	0.94488	0.989057
ENSCAFG00000019717	-	chr20:57942635-57951740	-	protein_coding	-0.214216	0.862015	0.0294997	0.0528679	8.84026	9.05447	574.417	521.845	518.618	510.247	436.827	473.445	415.21	509.421
ENSCAFG00000019719	TPGS1	chr20:57971426-57977486	-	protein_coding	-0.0511253	0.965183	0.770171	0.812065	4.61087	4.66199	27.0953	22.0015	26.5816	22.0456	21.8463	25.2099	18.185	30.0309
ENSCAFG00000019720	MADCAM1	chr20:57978189-57981966	-	protein_coding	-0.207197	0.866219	0.344555	0.41653	0.480065	0.687262	1.02005	0.123449	0.658182	0.786476	0.503322	0.196017	0.350812	0.558373
ENSCAFG00000019722	ODF3L2	chr20:57995511-57998972	+	protein_coding	-0.537665	0.688885	0.00886164	0.0201739	0.918013	1.45568	1.3914	1.82656	2.02353	1.76941	0.919317	1.17187	0.483987	1.06057
ENSCAFG00000019723	CAMSAP1	chr9:49458639-49521332	+	protein_coding	1.11635	2.16798	4.24828e-05	0.000459814	4.01737	2.90102	5.60015	6.50466	7.09599	6.76275	15.4068	14.7998	17.7725	13.1317
ENSCAFG00000019727	H6PD	chr5:62548964-62577402	+	protein_coding	0.395222	1.31514	0.00046534	0.00224151	4.29963	3.90441	12.4773	13.7824	14.6267	15.1498	18.9103	18.7396	18.4946	18.6312
ENSCAFG00000019729	MIER2	chr20:58068001-58083107	+	protein_coding	0.584864	1.4999	3.24654e-05	0.000392395	3.13025	2.54539	4.82685	5.02609	5.11055	4.41255	8.23408	7.5136	7.29908	8.00869
ENSCAFG00000019730	SLC25A33	chr5:62790088-62826880	+	protein_coding	0.123654	1.08949	0.257032	0.324885	2.8951	2.77145	6.53878	4.67279	6.57072	5.71305	6.23234	6.48854	6.54521	6.49378
ENSCAFG00000019732	SPSB1	chr5:62600531-62669625	+	protein_coding	-0.0465151	0.968272	0.738598	0.785034	0.560164	0.606679	0.589703	0.256068	0.580464	0.703728	0.536419	0.224671	0.528846	0.642901
ENSCAFG00000019733	TMEM201	chr5:62834704-62851418	+	protein_coding	0.165488	1.12155	0.249145	0.3163	2.05348	1.88799	2.67053	3.141	2.45522	2.57319	2.67693	3.53386	2.57373	3.98377
ENSCAFG00000019734	PLPP2	chr20:58088001-58096983	+	protein_coding	-0.557036	0.679697	0.00665729	0.0160459	3.54261	4.09964	19.481	15.6885	16.1783	13.7134	9.68187	11.5959	9.1775	12.465
ENSCAFG00000019738	ATP5F1	chr6:40613728-40625949	-	protein_coding	-0.374366	0.771444	4.80058e-05	0.000495409	8.58874	8.9631	533.226	501.345	480.647	478.952	383.723	382.221	382.859	387.242
ENSCAFG00000019739	-	chr17:63955293-63965821	+	protein_coding	0.153793	1.11249	0.204439	0.267498	0.942695	0.788902	0.959906	0.5968	0.583689	0.797948	1.03425	0.752037	0.755635	1.1814
ENSCAFG00000019740	CLSTN1	chr5:62935907-63020092	-	protein_coding	0.394876	1.31483	7.98352e-05	0.000689215	5.62399	5.22912	35.8956	34.8046	36.4518	39.0037	48.8953	50.1139	48.213	46.1287
ENSCAFG00000019744	CTNNBIP1	chr5:63043496-63064587	-	protein_coding	-0.148699	0.902064	0.431486	0.503069	3.55693	3.70562	14.9519	10.4616	9.06323	14.7478	9.67911	10.6616	11.9891	10.8602
ENSCAFG00000019758	-	chr9:49770119-49774055	-	protein_coding	0.133302	1.0968	0.188751	0.250506	4.25158	4.11828	15.8673	15.2262	16.5905	17.8958	20.4923	17.6408	18.7045	15.6765
ENSCAFG00000019760	MED22	chr9:49777909-49783017	-	protein_coding	-0.176153	0.88506	0.468009	0.538826	4.24795	4.4241	22.6599	18.916	17.1368	23.8528	15.9736	23.682	12.5248	22.0014
ENSCAFG00000019762	SURF4	chr9:49796074-49799337	-	protein_coding	-0.55321	0.681502	9.15093e-05	0.000752716	6.35136	6.90457	105.871	120.6	125.337	124.49	83.7749	80.7725	78.0791	80.0713
ENSCAFG00000019763	SURF2	chr9:49790254-49793623	+	protein_coding	-0.39391	0.761064	0.00543602	0.0137758	4.50133	4.89524	27.7713	28.0787	28.8961	30.3549	19.833	18.9834	23.6152	24.6753
ENSCAFG00000019764	DENND2D	chr6:40821966-40836279	+	protein_coding	-0.198306	0.871573	0.0116042	0.024889	4.07821	4.27652	19.1133	18.5579	17.7026	18.1749	14.7687	17.58	15.3689	15.9745
ENSCAFG00000019766	CEPT1	chr6:40839246-40869775	-	protein_coding	-0.394869	0.760558	0.00084297	0.00344393	4.52841	4.92328	27.8264	31.1158	27.4284	31.2076	24.0721	21.0651	21.9882	21.3022
ENSCAFG00000019767	REXO4	chr9:49818860-49836235	-	protein_coding	0.2939	1.22595	0.00619057	0.0151831	5.04822	4.75432	23.6448	27.6729	26.0565	26.7523	30.9134	31.9568	35.7532	30.006
ENSCAFG00000019770	LRIF1	chr6:41023787-41039781	+	protein_coding	0.392958	1.31308	0.000978646	0.00384678	4.22302	3.83007	12.2017	12.6412	13.3365	14.8465	17.6584	17.7128	18.6985	16.6841
ENSCAFG00000019779	-	chr9:49871185-49876109	+	protein_coding	0.194917	1.14466	0.102555	0.149629	3.14947	2.95455	6.29768	6.06161	7.59479	7.15283	8.62773	8.77647	7.34669	6.89071
ENSCAFG00000019780	SLC2A6	chr9:49879310-49885680	-	protein_coding	-1.16389	0.446307	7.96304e-05	0.000688044	1.92213	3.08602	7.31827	6.84356	7.66917	8.19206	2.32361	2.29296	3.33797	3.34499
ENSCAFG00000019785	KIF1B	chr5:63366568-63516385	+	protein_coding	1.18397	2.272	0.0124029	0.026271	3.60578	2.42181	1.78445	4.47325	5.93275	6.80303	11.2418	11.4419	11.976	10.1152
ENSCAFG00000019789	RBM15	chr6:41646091-41653042	-	protein_coding	0.105501	1.07587	0.334216	0.406046	2.07185	1.96635	2.3874	2.76936	3.56742	2.99871	3.39898	3.39982	2.85536	3.18706
ENSCAFG00000019793	STRIP1	chr6:41913583-41930526	-	protein_coding	0.417647	1.33575	0.00185516	0.00614771	4.34606	3.92841	12.2469	14.6253	14.7718	15.4609	19.5017	20.7149	19.1556	18.0647
ENSCAFG00000019796	AHCYL1	chr6:41947216-41983988	-	protein_coding	0.634357	1.55225	0.0047389	0.0123801	6.077	5.44265	32.8535	43.2492	46.5045	49.2752	69.5363	68.1753	71.961	57.3425
ENSCAFG00000019797	UBE4B	chr5:63215009-63339366	+	protein_coding	0.530829	1.44476	9.11003e-05	0.000751109	4.3882	3.85737	12.5848	14.4071	12.9574	14.1062	19.8598	20.5514	20.9261	18.5062
ENSCAFG00000019798	CSF1	chr6:42028059-42045409	-	protein_coding	-0.202098	0.869286	0.0476705	0.0787745	1.57451	1.77661	2.46271	2.36161	2.08883	2.83255	2.18466	1.9069	1.73191	2.11126
ENSCAFG00000019801	-	chr5:63588208-63588815	+	protein_coding	0.289688	1.22238	0.419463	0.491218	2.69903	2.40934	3.66209	6.39363	2.29528	6.01141	3.43437	7.00976	5.626	6.55532
ENSCAFG00000019802	GAS8	chr5:63589299-63608947	-	protein_coding	0.62906	1.54656	2.55871e-05	0.000344363	4.19011	3.56105	9.99199	11.7067	10.6135	10.9636	17.3521	17.029	18.349	16.3413
ENSCAFG00000019806	DEF8	chr5:63658296-63672099	-	protein_coding	0.496388	1.41068	0.009775	0.0217738	2.8597	2.36331	3.17127	4.70184	5.17647	3.77189	5.79195	6.68566	6.13694	6.45139
ENSCAFG00000019807	-	chr5:63682083-63690798	-	protein_coding	0.0170736	1.0119	0.897911	0.917555	1.10022	1.08315	1.53475	0.806946	1.07072	1.12441	1.21116	0.831204	1.21326	1.35727
ENSCAFG00000019808	TCF25	chr5:63699996-63729665	-	protein_coding	0.26847	1.20453	0.00394852	0.0107919	6.30213	6.03366	68.7026	61.4533	65.1313	62.9786	76.3722	76.8489	73.181	85.7734
ENSCAFG00000019810	VAV2	chr9:50105212-50144052	-	protein_coding	0.92008	1.89222	0.000268692	0.00152862	4.39167	3.47159	8.36929	11.2962	9.8042	11.1659	20.4154	20.7126	22.2334	16.97
ENSCAFG00000019811	SPIRE2	chr5:63733674-63765566	-	protein_coding	0.570198	1.48473	0.000194808	0.00124043	2.86459	2.29439	4.11869	3.45144	3.78821	4.30751	6.86064	6.39551	6.0741	5.84248
ENSCAFG00000019812	-	chr6:42202578-42207944	-	protein_coding	-0.263204	0.833235	0.00045401	0.00220786	6.60365	6.86685	117.086	116.959	119.719	109.358	92.6931	98.7415	93.9923	99.7649
ENSCAFG00000019813	FANCA	chr5:63778212-63838789	+	protein_coding	0.073656	1.05238	0.24528	0.312031	1.83217	1.75851	2.17241	2.38886	2.39965	2.58577	2.56683	2.54819	2.84216	2.30588
ENSCAFG00000019815	AMPD2	chr6:42240611-42251308	-	protein_coding	0.0810118	1.05776	0.309559	0.380856	3.89501	3.814	12.3025	12.5925	13.677	13.7447	12.3302	13.7694	14.1318	15.4424
ENSCAFG00000019816	ZNF276	chr5:63839186-63857194	-	protein_coding	0.705641	1.63087	0.000369021	0.00191444	2.28778	1.58214	2.02379	1.78167	1.68137	2.56343	4.20392	3.95026	3.77133	3.6255
ENSCAFG00000019817	-	chr9:50290843-50322329	-	protein_coding	1.16766	2.24647	5.39001e-08	2.32391e-05	5.52884	4.36118	18.6158	20.1931	19.109	20.3399	45.0373	47.027	44.0359	44.6283
ENSCAFG00000019818	VPS9D1	chr5:63857893-63869417	+	protein_coding	0.646566	1.56544	0.000111846	0.000854137	2.34388	1.69732	1.9339	2.10916	2.51807	2.44652	4.25154	3.93946	3.78321	4.35341
ENSCAFG00000019819	SPATA2L	chr5:63874341-63877395	+	protein_coding	-0.117701	0.921655	0.0896998	0.133974	1.93876	2.05646	2.81672	3.09898	3.1414	3.62069	2.86964	2.77877	2.90773	2.7805
ENSCAFG00000019820	CDK10	chr5:63879061-63886027	-	protein_coding	0.382562	1.30365	0.00772104	0.0181281	3.81276	3.4302	8.79703	9.27295	12.1179	9.22631	13.1079	12.7489	13.5356	12.8311
ENSCAFG00000019821	SPATA33	chr5:63887596-63897373	-	protein_coding	0.372333	1.29444	0.312004	0.383372	1.16535	0.79302	1.26824	0	0.759435	1.25855	2.27032	1.04046	1.15149	0.762655
ENSCAFG00000019822	CHMP1A	chr5:63897672-63905050	+	protein_coding	0.0508183	1.03585	0.558556	0.625571	6.20212	6.1513	61.375	68.6276	72.744	78.6863	74.0475	76.966	70.8164	68.9246
ENSCAFG00000019824	DPEP1	chr5:63909245-63915590	-	protein_coding	-0.635432	0.643748	0.00104643	0.00403534	3.32572	3.96116	15.8903	14.8656	15.0461	12.6851	8.13898	9.18278	8.21277	10.7874
ENSCAFG00000019825	GNAI3	chr6:42277541-42315412	-	protein_coding	-0.148657	0.90209	0.0931624	0.138297	6.52506	6.67372	97.1733	95.1346	105.272	107.31	91.8874	92.8769	99.619	80.9906
ENSCAFG00000019827	AMIGO1	chr6:42351861-42353342	+	protein_coding	0.149756	1.10938	0.472229	0.543019	0.911635	0.761879	0.211098	0.814963	0.667558	1.25562	1.09376	0.819327	0.725015	0.905845
ENSCAFG00000019828	CYB561D1	chr6:42363665-42365480	-	protein_coding	0.689182	1.61237	0.00995838	0.0221149	2.31984	1.63066	1.19085	2.45185	2.84226	2.16417	3.61435	4.57411	3.78332	4.05072
ENSCAFG00000019829	ATXN7L2	chr6:42367107-42375741	-	protein_coding	0.498578	1.41282	0.00231478	0.00725375	1.78703	1.28845	1.30316	1.35185	1.69766	1.43627	2.63878	1.99037	2.32221	2.92363
ENSCAFG00000019830	WDR5	chr9:50352640-50372181	+	protein_coding	0.277237	1.21187	0.000790157	0.00329011	4.79434	4.51711	23.6404	22.117	20.3473	21.6057	26.1454	26.979	27.2311	26.6509
ENSCAFG00000019833	PSMA5	chr6:42430275-42452096	+	protein_coding	-0.35099	0.784046	0.00732104	0.017343	5.00788	5.35887	46.5598	41.6324	36.6742	36.1273	31.1792	31.4991	29.5719	32.5208
ENSCAFG00000019834	CPNE7	chr5:63950694-63978601	-	protein_coding	-2.20721	0.216553	0.210726	0.27435	0.539506	2.74672	0	45.875	40.949	0.0320809	0.713547	0.39476	0.298033	0.438629
ENSCAFG00000019835	SORT1	chr6:42453942-42517288	+	protein_coding	0.283643	1.21726	0.0308453	0.0547816	4.98813	4.70449	20.8988	25.3718	27.0666	27.5112	32.2063	31.7575	31.6416	27.5762
ENSCAFG00000019838	RXRA	chr9:50525128-50575890	+	protein_coding	0.98112	1.974	3.05333e-07	4.26266e-05	3.99624	3.01512	6.68963	7.19267	6.90509	7.57682	15.2108	15.4922	14.4859	14.665
ENSCAFG00000019839	PSRC1	chr6:42541128-42551041	+	protein_coding	0.164449	1.12074	0.00327736	0.00941966	1.44746	1.28301	1.40473	1.5125	1.35764	1.4618	1.83274	1.78383	1.58603	1.71291
ENSCAFG00000019840	RPL13	chr5:63976208-63980363	-	protein_coding	-0.0720273	0.9513	0.677162	0.73152	8.04443	8.11646	365.515	234.988	227.599	299.009	260.625	257.558	250.473	284.583
ENSCAFG00000019841	CELSR2	chr6:42547537-42573407	-	protein_coding	0.545792	1.45982	1.19512e-06	7.83981e-05	1.6085	1.06271	1.0359	1.05347	1.12097	1.1471	2.0401	2.18079	2.00377	1.97673
ENSCAFG00000019842	SPG7	chr5:63985845-64024124	-	protein_coding	0.160311	1.11753	0.109334	0.157797	4.18581	4.0255	13.5105	16.1134	15.7574	15.9029	16.6344	16.5377	19.7772	16.0727
ENSCAFG00000019843	ANKRD11	chr5:64113393-64230653	+	protein_coding	2.78802	6.90681	1.26506e-08	9.82395e-06	4.50543	1.71741	2.07138	2.15684	2.23761	2.72524	21.1205	20.9842	22.5532	22.2337
ENSCAFG00000019847	SARS	chr6:42585026-42605756	-	protein_coding	-0.307407	0.808093	0.00029739	0.00163861	5.61708	5.92449	62.1888	59.6142	60.3275	56.9331	48.4532	47.0217	51.0266	45.966
ENSCAFG00000019848	COL5A1	chr9:50741552-50856744	+	protein_coding	1.14756	2.21539	1.39262e-06	8.36504e-05	5.02239	3.87482	12.899	12.6748	14.0442	15.1987	30.4429	32.2906	30.8891	32.4249
ENSCAFG00000019849	ACSF3	chr5:64291545-64337112	-	protein_coding	0.431008	1.34817	0.000878338	0.00354717	2.22922	1.79821	2.2928	2.42817	2.47981	2.72464	3.58735	3.77855	3.24912	4.18914
ENSCAFG00000019853	C1orf194	chr6:42682110-42692027	+	protein_coding	0.761982	1.69582	0.0324762	0.0571311	1.94913	1.18715	0.519388	1.59189	1.48068	1.75179	3.68014	1.60304	3.23982	3.30431
ENSCAFG00000019855	TAF13	chr6:42716158-42723888	+	protein_coding	-0.265994	0.831625	0.00418792	0.0112584	5.19573	5.46172	40.6936	44.5236	46.7253	40.6405	34.5181	36.1141	34.1379	37.9508
ENSCAFG00000019856	TRAPPC2L	chr5:64530910-64534024	-	protein_coding	-0.505279	0.704524	0.00183346	0.00608949	4.49188	4.99716	34.2588	29.8408	29.0195	30.8701	18.2758	23.768	21.3304	23.0416
ENSCAFG00000019860	PPP1R26	chr9:51199252-51202800	+	protein_coding	1.50251	2.83334	1.33923e-07	3.1396e-05	3.79725	2.29475	3.46294	4.09947	3.96889	4.12561	13.1539	12.5844	12.404	13.4943
ENSCAFG00000019861	GALNS	chr5:64534188-64562169	+	protein_coding	0.0541972	1.03828	0.645903	0.703237	2.81301	2.75881	6.67347	5.63072	5.31058	5.53603	6.85282	6.18893	4.83495	6.40404
ENSCAFG00000019862	MRPS2	chr9:51211628-51215764	+	protein_coding	-0.297317	0.813765	0.0201758	0.038908	5.09873	5.39605	38.262	37.771	45.2853	43.6236	33.4731	32.9944	29.4921	37.584
ENSCAFG00000019864	GBGT1	chr9:51274700-51284406	+	protein_coding	-0.362293	0.777927	0.000436843	0.00214705	4.16018	4.52247	22.574	21.2183	23.8504	20.4349	17.5044	16.5414	16.3123	17.1829
ENSCAFG00000019865	APRT	chr5:64563221-64565322	+	protein_coding	-0.778613	0.582927	0.000150927	0.0010424	6.18261	6.96123	139.579	124.409	120.307	111.724	65.9765	73.4627	67.5261	80.4502
ENSCAFG00000019866	CDT1	chr5:64566215-64570307	-	protein_coding	-0.461425	0.726269	0.000131808	0.000953805	4.16945	4.63088	24.7532	23.4835	22.3951	24.5446	15.8901	17.3541	16.4748	18.3527
ENSCAFG00000019867	WDR47	chr6:42744055-42800550	+	protein_coding	0.495573	1.40988	0.0032871	0.00943894	2.20431	1.70874	2.58861	1.68922	2.27507	2.61201	3.7398	3.73324	3.68938	3.28764
ENSCAFG00000019869	RALGDS	chr9:51308323-51330270	+	protein_coding	0.50673	1.42083	0.000132597	0.000957299	3.11807	2.61134	5.62639	4.80407	5.14209	4.90258	7.99376	7.60344	8.1193	7.05297
ENSCAFG00000019870	PIEZO1	chr5:64584139-64640161	+	protein_coding	0.510523	1.42457	0.000185287	0.00119906	4.90162	4.3911	17.5919	20.1145	21.473	20.9707	29.0309	29.6147	28.174	28.7609
ENSCAFG00000019871	CLCC1	chr6:42807028-42827777	+	protein_coding	0.135318	1.09833	0.0720094	0.111572	4.35747	4.22215	16.3569	17.1778	19.1135	18.1193	21.2148	19.238	19.2983	18.3483
ENSCAFG00000019873	CTU2	chr5:64535316-64647698	-	protein_coding	-0.347417	0.78599	0.0163053	0.0326921	3.19478	3.54219	11.2562	10.9399	10.1409	10.2966	6.91161	8.28669	7.70207	9.99374
ENSCAFG00000019874	GTF3C5	chr9:51345108-51362422	-	protein_coding	0.220463	1.16511	0.0405157	0.0686589	3.39703	3.17657	8.72843	7.95772	7.65132	7.86432	11.2823	9.24937	8.64075	9.14711
ENSCAFG00000019875	RNF166	chr5:64647472-64656166	+	protein_coding	-0.07128	0.951793	0.413956	0.485731	3.82117	3.89245	15.5489	12.2525	14.3218	13.4746	12.1548	12.695	14.0376	13.7343
ENSCAFG00000019878	MVD	chr5:64682715-64691632	+	protein_coding	0.247324	1.187	0.00528112	0.0134435	4.89534	4.64802	24.6	22.6772	25.916	23.2209	29.4296	29.1132	26.4422	30.1965
ENSCAFG00000019880	GPSM2	chr6:42828834-42868686	-	protein_coding	0.467368	1.38259	0.00222555	0.00704385	5.68254	5.21518	31.432	38.0072	38.8713	36.7502	52.4462	52.4491	52.9721	44.1272
ENSCAFG00000019881	cyba	chr5:64692712-64701056	+	protein_coding	-0.412753	0.751189	0.00215812	0.00688211	7.74603	8.15878	316.567	286.979	275.407	262.882	209.205	205.244	202.119	240.199
ENSCAFG00000019882	TSC1	chr9:51419149-51454668	+	protein_coding	1.18493	2.27352	0.00525949	0.0134022	2.23897	1.05404	0.257127	1.26165	1.83366	1.30695	3.95915	4.40876	3.94607	2.74302
ENSCAFG00000019884	ZC3H18	chr5:64708212-64774564	-	protein_coding	0.49583	1.41013	0.000478682	0.00228791	4.61537	4.11954	14.7666	17.2015	15.9277	17.7922	22.8496	21.7953	25.2981	24.247
ENSCAFG00000019885	SPACA9	chr9:51461381-51465040	-	protein_coding	0.547575	1.46163	0.0221032	0.041889	1.9788	1.43122	2.12934	1.68743	1.46585	1.55039	1.86363	3.55231	2.97468	3.65863
ENSCAFG00000019886	AK8	chr9:51470756-51598690	+	protein_coding	0.567203	1.48165	0.00298572	0.00878561	1.44053	0.87333	0.789291	1.12319	0.784437	0.6612	2.14404	1.57458	1.85384	1.34937
ENSCAFG00000019887	GTF3C4	chr9:51610139-51630655	-	protein_coding	0.782838	1.72051	0.00229329	0.00720641	3.15163	2.36879	3.00034	3.89775	4.87772	5.18021	8.0336	7.66488	8.85505	7.08451
ENSCAFG00000019894	BANP	chr5:65151760-65257046	-	protein_coding	-0.117063	0.922063	0.034134	0.0595082	1.89808	2.01514	2.96799	2.93592	3.04808	3.22285	2.868	2.46213	2.76494	2.8276
ENSCAFG00000019895	TTF1	chr9:51853151-51878459	+	protein_coding	0.494762	1.40909	0.000161296	0.00108741	3.8977	3.40294	9.90025	10.2484	8.91112	9.3014	15.015	12.8393	13.9358	13.9084
ENSCAFG00000019897	SETX	chr9:51901233-51984852	+	protein_coding	0.577864	1.49264	0.00634748	0.0154824	3.12193	2.54407	3.51873	5.08584	5.31148	5.66639	7.86771	8.04425	8.35297	6.65675
ENSCAFG00000019900	MED27	chr9:52136577-52329198	+	protein_coding	-0.469428	0.722251	0.000591108	0.00266879	4.36804	4.83746	29.932	24.2638	28.5419	27.9429	19.7006	20.4103	20.2448	18.3099
ENSCAFG00000019901	SLC7A5	chr5:65312985-65346118	+	protein_coding	-0.066758	0.954781	0.089378	0.133637	5.99237	6.05912	64.6788	65.7132	64.8113	67.545	59.2599	65.605	63.0476	62.8984
ENSCAFG00000019902	RAPGEF1	chr9:52450597-52562778	+	protein_coding	0.896291	1.86127	0.000552368	0.00253997	3.23484	2.33855	3.07984	3.76044	5.14254	4.48599	8.88068	8.34794	8.77782	7.69742
ENSCAFG00000019903	UCK1	chr9:52609988-52614622	+	protein_coding	0.250769	1.18984	0.0123188	0.0261291	4.53107	4.2803	19.5368	17.5532	18.8974	17.8041	19.5733	24.255	22.7753	22.1302
ENSCAFG00000019904	KLHDC4	chr5:65386519-65443427	+	protein_coding	0.24989	1.18912	0.0119741	0.0255455	4.01866	3.76878	12.9685	11.3537	13.2125	13.0748	15.52	16.5039	15.2021	13.7312
ENSCAFG00000019905	POMT1	chr9:52616244-52631400	-	protein_coding	0.0885184	1.06328	0.237793	0.304032	3.76222	3.6737	12.3586	11.2393	10.8995	12.6311	11.628	13.201	13.4974	12.0383
ENSCAFG00000019907	ZCCHC14	chr5:65610958-65664202	+	protein_coding	1.40381	2.64599	2.57016e-05	0.000344363	2.83914	1.43533	1.11905	1.88192	1.96826	1.95112	6.17002	6.1468	6.54818	5.77938
ENSCAFG00000019908	PRRC2B	chr9:52526364-52702203	-	protein_coding	1.10338	2.14858	0.000622316	0.00277142	3.42067	2.31729	2.67523	3.86794	4.47802	5.2957	10.051	10.0134	9.91793	8.89551
ENSCAFG00000019909	-	chr5:65671164-65683318	-	protein_coding	-0.0629643	0.957295	0.130187	0.182344	6.37701	6.43997	82.6115	85.9519	90.2916	84.6093	78.9438	85.4966	82.8967	81.2529
ENSCAFG00000019910	FBXO31	chr5:65703590-65730828	+	protein_coding	0.164801	1.12101	0.0492096	0.0808984	3.44592	3.28111	8.84747	8.45028	9.23812	8.37271	8.9703	10.1159	9.50148	11.1169
ENSCAFG00000019913	STXBP3	chr6:42947415-42998210	-	protein_coding	0.541284	1.45527	4.48711e-05	0.000474211	3.88362	3.34234	8.76657	8.68515	9.68542	9.46972	14.3904	14.311	13.6473	12.751
ENSCAFG00000019914	-	chr5:65744100-65757386	+	protein_coding	-0.0413253	0.971762	0.700962	0.752299	2.46918	2.5105	4.96591	3.97242	5.03511	4.88867	4.54172	5.34957	4.49258	3.8643
ENSCAFG00000019917	MTHFSD	chr5:66311193-66331736	+	protein_coding	-0.211882	0.86341	0.00518541	0.013246	3.79181	4.00369	15.7366	14.4315	13.9535	16.1439	12.6542	12.9159	12.5814	13.2585
ENSCAFG00000019919	IRF8	chr5:66788723-66808896	-	protein_coding	-0.48648	0.713764	0.0162401	0.032614	0.742826	1.22931	1.33981	0.966371	1.22745	1.94834	0.596078	0.486065	0.940499	0.703907
ENSCAFG00000019920	NUP214	chr9:52841532-52943896	-	protein_coding	0.1354	1.0984	0.259966	0.32806	3.36274	3.22734	6.63784	8.43621	9.11766	9.5501	9.41087	8.77682	9.90629	9.08744
ENSCAFG00000019921	COX4I1	chr5:66883604-66890296	-	protein_coding	-0.291333	0.817147	0.0154693	0.0313447	8.35382	8.64515	464.564	379.662	391.493	368.356	328.093	320.867	304.229	353.305
ENSCAFG00000019922	EMC8	chr5:66891742-66910318	+	protein_coding	-0.680732	0.623849	2.49926e-05	0.000340547	5.54504	6.22577	76.7588	78.3892	72.0833	68.5414	42.929	44.2829	47.4023	48.3559
ENSCAFG00000019923	C16orf74	chr5:66947119-66968823	+	protein_coding	-0.407506	0.753926	0.0147753	0.0302245	5.32564	5.73314	53.0547	52.8683	55.144	47.9692	31.0881	39.9487	45.0687	41.7284
ENSCAFG00000019924	GINS2	chr5:66982041-66995886	+	protein_coding	-0.534352	0.690469	0.0368452	0.0633899	3.79362	4.32797	22.7681	16.6692	19.5628	17.8409	15.1952	16.2398	8.99288	12.2544
ENSCAFG00000019926	AIF1L	chr9:52947686-52966837	-	protein_coding	0.0957316	1.06861	0.359425	0.431192	5.63508	5.53935	47.5107	47.6141	40.3499	46.9695	49.1361	56.4304	46.6461	43.4623
ENSCAFG00000019928	GSE1	chr5:67001669-67106405	-	protein_coding	1.22938	2.34466	5.24918e-05	0.000525129	2.44242	1.21305	0.813106	1.53053	1.59743	1.42367	4.38425	4.59617	4.35191	4.4131
ENSCAFG00000019930	FIBCD1	chr9:53073190-53106243	+	protein_coding	0.457117	1.3728	0.000806945	0.0033421	1.4117	0.954582	0.987833	1.05342	0.763187	0.960084	1.59007	1.57247	1.51809	1.98622
ENSCAFG00000019933	HENMT1	JH373368.1:46734-53516	+	protein_coding	-1.06093	0.479322	1.10391e-05	0.000222664	4.32029	5.38122	39.7757	42.2378	42.3254	38.5025	21.2674	17.5452	20.2503	17.15
ENSCAFG00000019935	FAM102B	chr6:43179138-43256169	-	protein_coding	0.508021	1.4221	0.0859671	0.12944	4.51651	4.00849	9.47586	16.7038	18.1183	17.9231	25.9203	22.4968	23.7374	16.5378
ENSCAFG00000019937	KIAA0513	chr5:67486448-67534474	-	protein_coding	0.582032	1.49696	0.00150014	0.00525049	3.64518	3.06315	6.68451	6.86345	6.7761	9.38497	11.4696	11.2281	11.5218	11.8338
ENSCAFG00000019938	ABL1	chr9:53117847-53261307	-	protein_coding	0.911322	1.88077	4.25447e-07	5.18253e-05	4.50322	3.5919	10.8474	10.9794	10.7521	11.6737	22.461	22.4776	21.3363	20.4982
ENSCAFG00000019939	ZDHHC7	chr5:67566563-67578412	+	protein_coding	-0.221711	0.857548	0.00278443	0.00832248	5.36334	5.58506	43.9868	48.4134	49.7398	46.0759	40.9185	40.9291	40.7487	38.1333
ENSCAFG00000019940	SLC25A24	chr6:43440412-43475039	+	protein_coding	0.0345489	1.02424	0.768975	0.811423	7.50161	7.46706	141.848	186.76	188.01	192.318	184.352	188.841	184.172	164.529
ENSCAFG00000019941	EXOSC2	chr9:53262958-53429057	-	protein_coding	0.0176855	1.01233	0.793009	0.832261	2.95752	2.93984	6.86256	6.30668	6.66639	6.87118	6.58829	6.00503	7.08861	7.46803
ENSCAFG00000019942	FUBP3	chr9:53317997-53370088	-	protein_coding	0.272738	1.2081	0.171235	0.230684	4.92404	4.65131	17.0781	24.6616	28.6878	27.9545	29.2967	29.2455	32.7193	26.4919
ENSCAFG00000019944	-	chr9:53420590-53420889	+	protein_coding	-0.850761	0.554492	0.00342212	0.00972771	4.11606	4.96682	32.5734	28.0371	35.6195	25.791	14.8005	18.7474	12.5291	20.4181
ENSCAFG00000019946	USP10	chr5:67735780-67774711	-	protein_coding	-0.149438	0.901602	0.00499253	0.0128644	5.4808	5.63024	46.3412	50.4639	48.1438	49.2654	43.673	42.7229	45.7312	42.569
ENSCAFG00000019947	KLHL36	chr5:67828212-67845977	-	protein_coding	0.166063	1.12199	0.00458812	0.0120881	2.65743	2.49137	4.87993	4.5027	4.527	4.5907	5.06609	5.67162	5.14672	5.36911
ENSCAFG00000019949	TLDC1	chr5:67965072-67975264	+	protein_coding	0.0493923	1.03483	0.712007	0.76166	1.37091	1.32152	1.46583	2.11423	1.18405	1.32644	1.76389	1.28209	1.63978	1.68733
ENSCAFG00000019951	VAV3	chr6:43729781-44000437	+	protein_coding	1.09882	2.14179	2.06164e-05	0.000304598	3.11486	2.01604	2.60787	2.86722	3.16828	3.60197	8.1359	8.30613	7.05556	7.22325
ENSCAFG00000019952	ATP2C2	chr5:67986325-68027351	-	protein_coding	0.246484	1.18631	0.0176376	0.0348849	4.28498	4.0385	13.4462	15.9928	16.2899	16.1801	19.419	17.2105	19.6101	17.845
ENSCAFG00000019953	NCS1	chr9:53672017-53676808	-	protein_coding	0.489665	1.40412	0.00349969	0.00988489	3.90812	3.41845	11.0686	8.79904	10.8583	8.3189	12.7494	14.7393	13.9457	14.7057
ENSCAFG00000019954	GPR107	chr9:53734067-53809640	-	protein_coding	0.579381	1.49421	0.0412938	0.0698061	4.29614	3.71676	8.06335	11.568	14.6206	15.7945	19.1556	22.0465	18.5539	15.3995
ENSCAFG00000019962	TAF1C	chr5:68179975-68183785	+	protein_coding	-0.0185521	0.987223	0.888069	0.909442	2.54534	2.56389	6.25896	4.63714	4.1173	4.83797	5.50039	5.12112	4.2949	4.51149
ENSCAFG00000019963	FNBP1	chr9:53875217-53962734	+	protein_coding	0.679965	1.6021	0.000436441	0.00214594	3.01331	2.33334	3.58607	3.74461	4.79395	4.11693	7.96883	6.95229	7.20594	6.26153
ENSCAFG00000019965	HSDL1	chr5:68212990-68227281	+	protein_coding	0.483776	1.3984	0.000187427	0.00120913	2.76954	2.28576	3.65411	3.58912	4.06822	4.2229	5.68747	6.37144	5.69654	5.54927
ENSCAFG00000019967	MBTPS1	chr5:68241444-68282025	+	protein_coding	0.232245	1.17466	0.000929726	0.00368847	5.70462	5.47237	40.6995	44.2173	43.9438	44.8445	51.6223	53.0176	51.0298	49.0134
ENSCAFG00000019970	OSGIN1	chr5:68314175-68351625	-	protein_coding	0.546422	1.46046	0.00888141	0.0201998	1.47888	0.932459	1.28453	0.738278	0.689893	0.977045	1.40926	1.90943	1.57973	2.33799
ENSCAFG00000019971	-	chr5:68385618-68399965	-	protein_coding	-0.118213	0.921328	0.0195503	0.0379313	4.54512	4.66334	25.0284	23.3002	25.2115	23.8695	22.8986	21.2265	23.1274	22.1803
ENSCAFG00000019972	RNPC3	chr6:47016178-47044156	-	protein_coding	0.338955	1.26484	0.00451632	0.0119465	4.36821	4.02925	16.9292	16.2608	14.4058	13.9072	20.0566	19.9286	20.7632	17.9669
ENSCAFG00000019973	HSBP1	chr5:68477917-68479086	-	protein_coding	-0.277468	0.825038	0.0123968	0.0262634	9.59272	9.87019	943.705	957.279	928.631	910.575	745.246	750.504	702.64	899.787
ENSCAFG00000019975	USP20	chr9:53965168-54000443	-	protein_coding	0.431289	1.34844	0.000917701	0.00365463	2.33299	1.9017	2.58741	3.07063	2.96431	2.36721	3.85503	4.36195	3.91099	4.04105
ENSCAFG00000019979	-	chr9:54009629-54015890	+	protein_coding	0.172518	1.12702	0.000228833	0.00137355	6.48303	6.31051	81.3842	77.578	78.0392	76.5572	87.4792	87.0066	89.59	89.7622
ENSCAFG00000019980	TOR1A	chr9:54017916-54026674	+	protein_coding	-0.431357	0.741564	4.96608e-05	0.000506363	4.64044	5.0718	32.3459	31.9854	34.8544	31.4452	23.6963	22.8378	25.1107	24.173
ENSCAFG00000019981	TOR1B	chr9:54031504-54036050	-	protein_coding	-0.208138	0.865654	0.108923	0.157331	4.10884	4.31698	16.3264	19.5996	22.0024	18.223	18.389	15.8419	16.6509	14.3753
ENSCAFG00000019983	PRRX2	chr9:54091700-54224620	-	protein_coding	-0.495828	0.709155	0.00918616	0.020726	1.78046	2.27629	4.7495	4.01521	3.36021	3.38025	2.36785	2.05362	3.10345	2.30044
ENSCAFG00000019984	ASB6	chr9:54158033-54162675	+	protein_coding	0.0311801	1.02185	0.61205	0.673162	5.19502	5.16384	32.1157	34.2377	37.5241	35.7375	34.2363	37.6258	34.0329	36.7645
ENSCAFG00000019986	NTMT1	chr9:54164369-54172908	-	protein_coding	-0.314387	0.804193	0.0115947	0.0248773	4.3883	4.70269	23.9731	27.1074	25.323	23.8871	16.849	21.4695	21.08	20.7188
ENSCAFG00000019987	-	chr9:54182607-54183353	+	protein_coding	-0.0633793	0.95702	0.713024	0.762556	0.651113	0.714492	0.683774	0.531624	0.384936	1.02987	0.256242	0.702332	0.572511	0.80845
ENSCAFG00000019990	IER5L	chr9:54510047-54511276	+	protein_coding	-0.323238	0.799274	0.0128915	0.0271027	4.90274	5.22598	38.8977	35.3785	36.7152	34.8421	27.7376	29.3332	25.2962	33.9319
ENSCAFG00000019991	PTPA	chr9:54536632-54565964	-	protein_coding	-0.189589	0.876855	0.0134491	0.0280613	5.87318	6.06276	64.7518	60.4471	70.3418	68.2697	57.7496	60.2869	54.7948	57.7545
ENSCAFG00000019993	S1PR1	chr6:48897857-48900037	-	protein_coding	-0.468734	0.722598	0.0037799	0.010453	0.489326	0.95806	1.04989	0.680853	1.11912	0.950752	0.475251	0.282576	0.304381	0.573452
ENSCAFG00000019995	DPH5	chr6:49096227-49130477	+	protein_coding	-0.585272	0.666524	0.000417016	0.00208326	4.15569	4.74096	24.5796	22.8838	27.7527	28.108	16.6748	17.0196	18.276	15.4374
ENSCAFG00000019996	CRAT	chr9:54568410-54759797	+	protein_coding	0.186488	1.13799	0.018244	0.0358503	4.38187	4.19538	16.7422	17.8894	18.1233	16.5774	19.3756	22.0633	19.2026	18.9002
ENSCAFG00000019997	CMIP	chr5:70250992-70337722	-	protein_coding	0.412451	1.33095	0.000750947	0.00317732	4.32935	3.9169	13.7689	14.8603	14.6144	13.2308	19.0217	20.8147	19.5613	17.1868
ENSCAFG00000019998	SLC30A7	chr6:49148590-49232138	-	protein_coding	-0.1381	0.908715	0.331153	0.403113	3.96037	4.09847	12.933	14.8985	19.4975	17.9647	13.9459	15.6992	14.0814	14.599
ENSCAFG00000019999	GAN	chr5:70531068-70579353	-	protein_coding	0.169784	1.12489	0.32683	0.398867	1.5194	1.34962	0.977641	1.74036	1.41439	2.22361	1.82249	2.19738	1.81403	1.65944
ENSCAFG00000020001	DOLPP1	chr9:54584457-54593648	-	protein_coding	-0.123172	0.918167	0.121031	0.171589	2.98613	3.1093	8.63427	7.11332	7.34028	7.50686	6.91984	6.46246	7.54526	6.80423
ENSCAFG00000020002	EXTL2	chr6:49235806-49255109	+	protein_coding	0.0849097	1.06062	0.391465	0.463675	3.06478	2.97987	6.79718	6.34415	7.21761	7.23179	7.4502	8.28702	7.78854	6.10723
ENSCAFG00000020003	MIGA2	chr9:54600417-54631307	-	protein_coding	0.311072	1.24063	0.0147803	0.0302247	1.89066	1.57958	1.8884	2.33192	1.90725	1.85216	3.11397	2.52698	2.28261	2.96911
ENSCAFG00000020007	CDC14A	chr6:49495645-49671663	-	protein_coding	0.904361	1.87172	5.65152e-06	0.000156878	5.05848	4.15412	15.2074	17.577	17.4722	17.0655	31.8617	34.9115	32.1509	30.5208
ENSCAFG00000020008	SH3GLB2	chr9:54635870-54656134	+	protein_coding	-0.0735365	0.950306	0.099847	0.146401	4.73971	4.81325	25.7495	27.7799	28.1861	26.8068	24.7956	25.2709	25.8661	26.9871
ENSCAFG00000020010	RTCA	chr6:49716721-49747436	-	protein_coding	0.0484735	1.03417	0.485557	0.555887	3.97407	3.9256	15.1839	12.6526	13.7747	15.3334	14.3225	15.462	14.6496	14.4506
ENSCAFG00000020011	DBT	chr6:49752692-49804750	+	protein_coding	-0.115065	0.923341	0.430251	0.501818	4.2148	4.32986	14.6995	19.8619	22.5955	20.1642	18.112	18.8676	17.6834	15.7576
ENSCAFG00000020013	NUP188	chr9:54655955-54712827	-	protein_coding	-0.213748	0.862294	0.000951003	0.00375144	3.47329	3.68704	11.4193	11.6915	12.2369	12.1899	10.4109	9.90553	10.5169	9.61598
ENSCAFG00000020014	-	chr5:70745657-70756797	+	protein_coding	-0.274854	0.826534	0.0279612	0.0506736	5.40307	5.67793	56.9266	42.3969	53.7082	48.9476	41.7191	42.4658	42.2898	38.8833
ENSCAFG00000020015	C16orf46	chr5:70765736-70774052	+	protein_coding	0.541805	1.45579	0.00024302	0.00143309	0.777172	0.235367	0.11283	0.116704	0.281578	0.205862	0.809169	0.779945	0.727614	0.550514
ENSCAFG00000020016	ATMIN	chr5:70782853-70795870	-	protein_coding	0.269749	1.2056	0.000428553	0.00211636	4.8817	4.61195	23.4587	23.8652	23.8913	22.6195	29.6045	28.5964	29.2858	26.5353
ENSCAFG00000020017	CENPN	chr5:70798330-70817081	-	protein_coding	0.021737	1.01518	0.858419	0.886605	4.18698	4.16525	18.4765	14.8395	19.006	15.7898	17.2746	14.5691	19.5214	17.85
ENSCAFG00000020020	CDYL2	chr5:71080748-71127112	+	protein_coding	0.0777891	1.0554	0.785562	0.82591	2.15335	2.07556	1.70234	2.65099	4.55911	4.75537	3.9302	3.56709	3.6027	2.77901
ENSCAFG00000020021	TRMT13	chr6:49839170-49852325	-	protein_coding	0.0977466	1.0701	0.513496	0.582787	2.20416	2.10641	3.83702	2.89957	2.94884	3.61645	4.26914	2.65492	3.68254	4.00002
ENSCAFG00000020022	SASS6	chr6:49859182-49900757	+	protein_coding	-0.191413	0.875748	0.285771	0.355248	2.78604	2.97745	4.91281	7.83145	8.5288	6.73288	6.77242	5.36248	5.86452	5.66696
ENSCAFG00000020023	PHYHD1	chr9:54717814-54729476	-	protein_coding	0.404572	1.3237	0.0741372	0.114515	0.815974	0.411401	0.444921	0.227054	0.154523	0.528503	0.600162	0.867108	0.380968	1.32816
ENSCAFG00000020024	DYNLRB2	chr5:71169670-71176593	-	protein_coding	0.021658	1.01513	0.831057	0.864887	5.28539	5.26373	38.0814	34.7677	35.867	41.2728	39.5615	39.334	32.0777	41.7483
ENSCAFG00000020026	-	chr6:49903704-49927637	-	protein_coding	0.0499387	1.03522	0.636342	0.694592	5.13378	5.08384	28.1271	32.465	35.7082	35.9743	34.9989	35.7412	36.043	30.0124
ENSCAFG00000020028	LRRC8A	chr9:54734505-54756780	-	protein_coding	-0.182999	0.88087	0.0571489	0.0917647	4.55973	4.74273	23.0827	25.5604	26.7683	27.9287	23.2811	23.8388	23.2706	20.1342
ENSCAFG00000020029	SLC35A3	chr6:49954148-49999480	-	protein_coding	0.0949314	1.06801	0.553535	0.621177	4.78562	4.69069	18.635	27.566	26.199	28.1553	29.7087	25.4404	28.0184	23.5615
ENSCAFG00000020030	KYAT1	chr9:54784304-54796498	+	protein_coding	0.0288141	1.02017	0.701884	0.752906	4.94171	4.9129	32.0672	28.9391	28.4248	27.2726	27.7912	31.3949	27.8924	32.105
ENSCAFG00000020031	WWOX	chr5:72942927-73243633	-	protein_coding	0.356312	1.28015	0.036463	0.062828	2.85565	2.49934	6.27209	4.09985	4.33885	4.16222	5.73348	5.92453	6.93494	6.41942
ENSCAFG00000020032	SPOUT1	chr9:54801677-54809379	+	protein_coding	-0.550202	0.682925	0.000139075	0.000985182	4.16858	4.71878	23.8174	27.6144	24.9553	25.086	16.2264	17.2207	15.9715	18.6329
ENSCAFG00000020035	NUDT7	chr5:73515325-73527795	-	protein_coding	0.030336	1.02125	0.879969	0.903157	2.68965	2.65932	4.19545	7.24893	6.52639	3.93772	4.8898	5.51941	5.54939	5.88895
ENSCAFG00000020036	ENDOG	chr9:54809530-54812625	-	protein_coding	-0.456066	0.728971	0.0255315	0.0470596	2.34425	2.80031	6.95976	7.14509	5.52808	4.56327	3.53985	4.97248	3.88066	4.02434
ENSCAFG00000020037	TBC1D13	chr9:54816459-54831304	-	protein_coding	0.351993	1.27632	0.0328421	0.0576442	4.2173	3.86531	11.108	14.2248	15.434	13.8911	20.5813	18.439	15.9011	15.8839
ENSCAFG00000020039	ZER1	chr9:54842317-54875071	+	protein_coding	0.366649	1.28935	2.79397e-05	0.00036124	3.53147	3.16482	7.57969	7.96069	7.96235	8.38845	10.3869	10.2842	10.6459	10.9473
ENSCAFG00000020040	AGL	chr6:50039482-50112279	-	protein_coding	0.649752	1.5689	0.000205008	0.00128428	4.20646	3.55671	9.35742	10.8453	11.2051	11.8046	17.5629	18.7118	17.8625	15.8312
ENSCAFG00000020041	ZDHHC12	chr9:54877246-54880252	+	protein_coding	-0.422393	0.746186	0.00812542	0.0188461	5.10122	5.52361	49.9431	43.7314	40.6991	46.1271	28.8836	39.182	31.8123	34.2356
ENSCAFG00000020042	MON1B	chr5:73977545-73984923	-	protein_coding	0.320851	1.24907	0.0611003	0.0971304	2.82012	2.49927	3.67968	5.22214	4.78263	5.06935	7.61328	6.00051	5.72496	5.13449
ENSCAFG00000020044	-	chr5:74433022-74433489	-	protein_coding	-0.00996176	0.993119	0.97454	0.980487	0.982323	0.992285	1.56135	0.95524	1.14196	0.459991	1.02517	0.605366	0.478024	2.17043
ENSCAFG00000020045	PKN3	chr9:54880806-54891358	-	protein_coding	0.449327	1.3654	0.00112496	0.00425065	3.26483	2.8155	5.42109	5.69176	6.47432	6.64683	8.18621	9.59119	8.33008	8.40328
ENSCAFG00000020047	WDR34	chr9:54930054-54953634	+	protein_coding	0.154344	1.11292	0.0297687	0.0532732	4.59722	4.44287	22.527	19.7175	20.4648	20.3855	22.5131	23.9942	21.856	24.5534
ENSCAFG00000020049	SPTAN1	chr9:54951330-55016131	-	protein_coding	0.672512	1.59385	0.000327815	0.0017613	6.22734	5.55483	39.8247	47.1327	46.2337	51.6097	73.4361	79.2702	76.5292	67.0242
ENSCAFG00000020050	GLE1	chr9:55024738-55059854	-	protein_coding	0.0971848	1.06968	0.301386	0.371906	3.40001	3.30283	7.76291	9.99824	9.59456	8.28847	8.77525	9.86985	9.89771	9.72344
ENSCAFG00000020052	FRRS1	chr6:50170723-50219026	+	protein_coding	-0.140256	0.907358	0.043419	0.0728536	4.50695	4.6472	23.2248	24.3391	24.0641	24.6262	23.108	22.8918	21.5154	19.6069
ENSCAFG00000020054	ODF2	chr9:55060151-55096073	-	protein_coding	0.846708	1.79839	5.57598e-05	0.000548507	5.20861	4.3619	17.2094	20.4707	19.8672	20.9103	37.9939	34.4146	39.1448	32.7275
ENSCAFG00000020055	-	chr11:51442474-51443265	-	protein_coding	-0.550908	0.68259	0.0238989	0.0447069	1.84647	2.39738	4.91031	4.37722	3.80036	4.04996	2.29251	3.25271	1.67618	3.46337
ENSCAFG00000020058	SNX7	chr6:51025099-51094551	-	protein_coding	0.105966	1.07621	0.0501397	0.0820798	6.01421	5.90824	58.9531	60.5045	57.1918	59.6248	61.9352	61.8655	69.2234	61.8113
ENSCAFG00000020062	DPYD	chr6:51814573-52578213	+	protein_coding	0.255305	1.19359	0.0719527	0.111501	5.15904	4.90373	23.4485	28.894	30.8688	33.4729	36.2421	36.0923	35.5794	31.2511
ENSCAFG00000020063	SLC27A4	chr9:55164817-55176109	-	protein_coding	-0.617943	0.651599	3.57175e-05	0.000417226	4.23158	4.84952	27.3102	26.4019	27.3409	30.4242	16.693	17.8651	19.0535	17.6068
ENSCAFG00000020066	TERF2IP	chr5:75164245-75172838	-	protein_coding	-0.0895664	0.939805	0.0327662	0.0575516	6.69123	6.7808	105.091	111.973	109.778	109.102	101.14	101.218	99.2403	107.965
ENSCAFG00000020067	COQ4	chr9:55178976-55193692	-	protein_coding	-0.0690708	0.953252	0.341168	0.413239	3.13903	3.2081	8.86368	7.52323	8.93905	7.72876	7.96157	7.91753	7.23643	8.14963
ENSCAFG00000020068	TRUB2	chr9:55194024-55204689	+	protein_coding	-0.155538	0.897797	0.0796752	0.121468	3.64308	3.79862	14.5265	12.6436	12.4088	12.2007	11.1409	11.0106	11.0353	12.8813
ENSCAFG00000020069	KARS	chr5:75175861-75188021	+	protein_coding	-0.0547003	0.962794	0.0690858	0.107811	8.09437	8.14907	278.543	281.195	289.771	282.08	281.855	275.87	268.651	263.21
ENSCAFG00000020071	ADAT1	chr5:75191138-75214312	+	protein_coding	-0.0820112	0.94474	0.550994	0.618941	2.13343	2.21544	2.81065	4.04377	3.42638	4.46836	3.1519	3.6618	3.77925	3.00635
ENSCAFG00000020072	-	chr9:55234886-55267566	+	protein_coding	0.8091	1.75212	5.6386e-05	0.00055252	4.13302	3.32392	7.69736	9.53177	9.16168	9.80303	17.0834	16.4659	17.4341	15.2764
ENSCAFG00000020074	-	chr5:75245957-75268622	+	protein_coding	0.430673	1.34786	0.320103	0.391783	2.23882	1.80815	4.4852	3.54386	0.589855	2.79535	3.35261	3.9732	3.65731	3.92367
ENSCAFG00000020077	CFDP1	chr5:75313317-75442011	+	protein_coding	0.300182	1.2313	0.000456661	0.00221787	6.90992	6.60973	102.529	97.9862	93.8257	92.6161	123.766	113.087	121.946	118.487
ENSCAFG00000020080	PTBP2	chr6:52872331-52949313	-	protein_coding	0.923479	1.89668	1.82194e-05	0.000287982	2.751	1.82752	2.09793	2.52186	2.97172	2.66212	5.76263	5.78185	5.80431	5.5809
ENSCAFG00000020081	BCAR1	chr5:75287378-75500805	+	protein_coding	0.585716	1.50078	4.40149e-05	0.000467929	4.70939	4.12367	15.9723	15.6228	15.8686	18.403	25.9769	25.5849	24.3382	24.7788
ENSCAFG00000020085	ZFP1	chr5:75543677-75569287	-	protein_coding	0.240146	1.18111	0.0606058	0.0964677	2.36946	2.12931	2.80154	3.00638	3.71093	4.10658	3.94889	4.06091	4.47387	4.20093
ENSCAFG00000020086	CIZ1	chr9:55304162-55320027	+	protein_coding	0.929372	1.90445	1.87751e-05	0.000291965	3.5038	2.57443	4.92276	4.61902	4.61094	5.74071	9.71689	10.0603	11.3674	10.2951
ENSCAFG00000020089	PTGES2	chr9:55343424-55348959	+	protein_coding	-0.256512	0.837109	0.0111745	0.0241971	4.6999	4.95641	31.2275	28.4987	30.7848	29.7511	25.3564	25.9196	21.8481	27.1471
ENSCAFG00000020091	SLC25A25	chr9:55358215-55394519	-	protein_coding	-0.244217	0.844274	0.00315257	0.00916274	3.3854	3.62962	11.3029	11.3523	11.7265	11.1347	10.2986	8.9663	8.7786	9.82919
ENSCAFG00000020092	ZNRF1	chr5:75596714-75698221	-	protein_coding	0.353808	1.27793	0.0106753	0.0233614	4.04549	3.69168	11.7022	12.6008	12.7452	10.739	14.6807	16.1927	13.5823	17.9112
ENSCAFG00000020093	NAIF1	chr9:55395710-55398412	+	protein_coding	0.590148	1.5054	0.00335689	0.00959278	1.75633	1.16619	1.1973	1.44647	1.34745	1.01003	2.29364	2.66904	1.76073	2.90468
ENSCAFG00000020094	FAM102A	chr9:55449627-55480653	+	protein_coding	0.59024	1.5055	0.000171353	0.0011361	4.11985	3.52961	9.46543	11.1895	10.9014	10.7147	16.182	18.3027	15.3657	15.833
ENSCAFG00000020095	DPM2	chr9:55485875-55486863	+	protein_coding	-0.791922	0.577574	0.00261931	0.00792234	3.76508	4.557	21.9197	23.7406	27	18.3374	10.5831	12.4617	11.9365	15.9381
ENSCAFG00000020099	WDR59	chr5:75706791-75810818	+	protein_coding	0.28153	1.21548	0.0891814	0.133471	3.08472	2.80319	4.56449	6.3952	6.04641	7.18539	7.97181	7.21075	6.47084	8.41339
ENSCAFG00000020100	-	chr6:54136957-54181249	-	protein_coding	0.24324	1.18365	0.175542	0.235567	4.76801	4.52477	16.1762	26.169	21.949	25.2183	28.7821	26.8076	25.0566	24.5402
ENSCAFG00000020101	ST6GALNAC4	chr9:55503369-55513903	+	protein_coding	-0.747892	0.595473	7.00034e-06	0.000177872	5.28402	6.03191	70.6133	61.9776	61.4075	64.1225	38.4059	36.358	37.5733	39.5848
ENSCAFG00000020102	ALG14	chr6:54235297-54325918	+	protein_coding	0.0256675	1.01795	0.834016	0.866805	1.86973	1.84406	3.31003	2.02295	2.56896	2.57285	2.73567	2.35234	2.56879	2.9915
ENSCAFG00000020104	CNN3	chr6:54398886-54406064	+	protein_coding	-0.467885	0.723024	0.00156383	0.00542452	5.68905	6.15693	67.8727	68.1131	63.809	83.0316	49.5331	49.7507	53.4817	49.7023
ENSCAFG00000020105	AK1	chr9:55539160-55549038	+	protein_coding	-0.363678	0.777181	0.00349869	0.00988432	5.50232	5.866	64.4668	55.8443	53.1573	56.4115	41.7521	47.503	41.4485	46.9582
ENSCAFG00000020107	FA2H	chr5:75878514-75923971	+	protein_coding	0.0958676	1.06871	0.108567	0.156946	2.93479	2.83892	6.59872	5.7033	6.01968	6.32913	6.94423	6.93931	6.26268	6.46282
ENSCAFG00000020108	SLC44A3	chr6:54405556-54498430	-	protein_coding	-0.0538706	0.963348	0.180964	0.24185	3.95715	4.01102	15.2011	15.2295	15.2784	14.7863	14.8829	15.3454	14.2929	13.6577
ENSCAFG00000020109	RFWD3	chr5:75960955-76001109	+	protein_coding	0.185409	1.13714	0.0241839	0.0451111	3.46662	3.28121	8.32308	7.96118	9.00123	9.69039	10.4834	10.2724	9.58853	9.89691
ENSCAFG00000020110	TF	chr6:54709522-54720797	+	protein_coding	-0.708556	0.611932	0.000214201	0.00131951	7.34566	8.05422	272.79	263.286	259.061	264.264	151.629	163.254	191.163	144.289
ENSCAFG00000020111	FPGS	chr9:55586357-55599028	-	protein_coding	-0.344512	0.787575	0.00503512	0.0129553	2.10452	2.44903	4.74988	4.16481	4.64729	4.30121	3.0094	3.29964	3.01408	3.94309
ENSCAFG00000020112	ABCD3	chr6:54742210-54870059	-	protein_coding	0.109905	1.07916	0.287515	0.357167	6.39947	6.28957	65.9646	79.8619	80.7025	83.6384	87.8349	86.5466	85.7407	74.2809
ENSCAFG00000020113	GLG1	chr5:76020735-76171572	+	protein_coding	0.446198	1.36245	7.33835e-05	0.00065221	5.11374	4.66755	22.2178	24.8499	25.0188	25.7128	32.8187	33.8979	34.2814	33.5191
ENSCAFG00000020116	ARHGAP29	chr6:54964698-55023840	+	protein_coding	0.281249	1.21525	0.0306987	0.054574	6.45379	6.17254	60.1779	69.8301	78.0538	78.0208	93.1486	85.7953	88.9544	79.3161
ENSCAFG00000020119	PDPR	chr5:76208346-76239859	-	protein_coding	0.459092	1.37468	0.000198138	0.00125477	3.35052	2.89143	6.02286	6.24661	6.54387	6.89558	9.70271	8.41102	9.67949	9.06348
ENSCAFG00000020120	TOR2A	chr9:55658192-55661698	+	protein_coding	-0.393803	0.761121	0.000862684	0.00350347	3.89174	4.28554	20.6619	17.868	18.5153	17.1344	13.6584	14.8444	13.2118	13.7065
ENSCAFG00000020123	PTRH1	chr9:55676634-55678187	+	protein_coding	-0.717176	0.608287	0.00138597	0.00495701	4.28676	5.00394	38.2591	28.8951	28.4697	29.6497	17.6035	18.5401	16.4647	21.861
ENSCAFG00000020125	STXBP1	chr9:55692796-55727681	-	protein_coding	0.010464	1.00728	0.918893	0.934308	3.83567	3.82521	10.9106	14.1214	13.319	14.652	13.8932	13.2965	13.9312	12.0707
ENSCAFG00000020126	GCLM	chr6:55227530-55240234	+	protein_coding	0.7759	1.71226	0.000740437	0.00314635	5.41381	4.63791	22.8538	19.2328	26.9983	27.4348	44.8781	39.2198	42.6763	39.9809
ENSCAFG00000020128	DNTTIP2	chr6:55247957-55263690	+	protein_coding	0.180323	1.13314	0.0940781	0.139373	5.65197	5.47164	38.2543	49.5637	42.5925	43.8102	50.5456	47.0085	53.916	46.0366
ENSCAFG00000020131	FAM129B	chr9:55801935-55852537	+	protein_coding	0.203409	1.15142	0.000984569	0.00386517	6.73176	6.52835	87.0238	95.4171	91.9282	91.0486	103.532	108.986	106.564	102.18
ENSCAFG00000020132	AARS	chr5:76170042-76312252	-	protein_coding	-0.444539	0.734819	0.000214083	0.00131951	5.29923	5.74377	53.0812	51.097	51.7466	54.4791	36.4289	39.5101	42.0475	35.8287
ENSCAFG00000020133	BCAR3	chr6:55419436-55527651	+	protein_coding	-0.0310898	0.978681	0.605859	0.667595	0.58725	0.61834	0.646356	0.497791	0.45101	0.552064	0.490239	0.544136	0.591258	0.391352
ENSCAFG00000020134	LRSAM1	chr9:55856266-55894488	-	protein_coding	0.161654	1.11857	0.0126478	0.0267033	3.01677	2.85511	6.0735	6.00347	6.01193	6.89065	7.00767	7.15101	6.85723	7.36685
ENSCAFG00000020135	FNBP1L	chr6:55535526-55642463	-	protein_coding	0.784084	1.722	0.00376815	0.0104251	4.92354	4.13945	12.0092	16.6793	20.2774	18.7135	31.7102	28.331	31.9501	25.8326
ENSCAFG00000020136	RPL12	chr9:55894950-55898774	+	protein_coding	-0.414593	0.750231	0.00161198	0.00554201	10.5813	10.9959	2321.1	2033.52	1963.43	1873.35	1512.18	1510.89	1458.69	1649.21
ENSCAFG00000020137	DDX19A	chr5:76342880-76369090	+	protein_coding	-0.415125	0.749955	0.00037511	0.00193807	3.83275	4.24787	16.3324	18.4934	19.429	17.878	12.7223	13.2677	14.0747	12.9657
ENSCAFG00000020139	ST3GAL2	chr5:76380093-76393486	-	protein_coding	0.308618	1.23852	0.0105884	0.0232111	3.72665	3.41803	8.70038	9.33261	11.3671	9.53064	11.2272	12.8367	12.3979	12.55
ENSCAFG00000020140	SLC2A8	chr9:55921635-55928753	-	protein_coding	-0.377868	0.769574	0.00639114	0.0155409	3.63229	4.01016	15.374	16.7913	14.4693	13.9581	11.591	11.0978	10.0019	13.1084
ENSCAFG00000020141	DR1	chr6:55693797-55716380	-	protein_coding	0.301334	1.23228	0.017484	0.0346584	5.63551	5.33417	34.8265	37.8229	41.8332	43.4539	49.4598	51.9657	50.926	43.0047
ENSCAFG00000020142	GARNL3	chr9:55928791-56077936	-	protein_coding	0.0432025	1.0304	0.544876	0.613288	1.71662	1.67342	2.09932	2.01191	2.2136	2.45059	2.53206	2.44138	2.0139	2.18511
ENSCAFG00000020143	CCDC18	chr6:55816251-55917750	-	protein_coding	1.10922	2.15729	1.86245e-06	9.34606e-05	2.93795	1.82873	2.77948	2.54677	2.1788	2.73667	6.56086	6.48236	7.03058	6.59085
ENSCAFG00000020144	FUK	chr5:76447270-76462457	+	protein_coding	0.238644	1.17988	0.0557879	0.0898929	2.92031	2.68166	4.92388	4.82394	5.86204	6.15757	6.58211	7.63947	6.07169	6.08921
ENSCAFG00000020146	TMED5	chr6:55917393-55932151	+	protein_coding	0.151213	1.1105	0.395157	0.467246	5.65016	5.49895	32.7872	42.832	52.0261	52.2551	47.3835	50.3092	54.5395	45.1294
ENSCAFG00000020147	MTF2	chr6:55951377-55976361	-	protein_coding	0.0484874	1.03418	0.552483	0.620332	3.493	3.44451	10.0998	10.2433	8.71074	10.5917	11.3556	9.65972	10.5157	9.59484
ENSCAFG00000020149	COG4	chr5:76463906-76490376	-	protein_coding	0.0747161	1.05315	0.0387131	0.0660922	4.85582	4.78111	26.1442	26.4042	26.7166	26.7198	27.6473	29.4612	27.974	26.8069
ENSCAFG00000020150	-	chr6:56203396-56214876	-	protein_coding	-0.103762	0.930603	0.0587562	0.0939347	7.78546	7.88922	256.476	235.254	224.396	229.415	219.09	218.842	214.888	225.825
ENSCAFG00000020151	SF3B3	chr5:76490126-76544271	+	protein_coding	-0.0415669	0.971599	0.292101	0.362067	5.05483	5.09639	32.001	32.8204	34.7665	33.3153	31.9747	32.7013	33.6168	30.7324
ENSCAFG00000020152	IL34	chr5:76554852-76612211	+	protein_coding	-0.239427	0.847081	0.148036	0.203739	0.914977	1.1544	1.13476	1.2329	1.40101	1.145	0.600106	0.665341	0.938264	1.44724
ENSCAFG00000020154	EVI5	chr6:56250304-56450995	+	protein_coding	0.201494	1.14989	0.645095	0.702542	2.97507	2.77358	6.49075	3.23038	6.66881	7.99677	11.0701	10.5844	4.41013	4.05303
ENSCAFG00000020156	RALGPS1	chr9:56079708-56374998	-	protein_coding	0.364225	1.28719	0.00100348	0.00391466	1.38837	1.02414	1.2038	0.964417	0.965863	1.01016	1.74659	1.70593	1.65452	1.38047
ENSCAFG00000020158	-	chr6:56568485-56644306	-	protein_coding	0.246227	1.1861	0.0544731	0.0881419	2.80107	2.55484	4.66611	4.86686	4.31842	5.74321	5.59129	6.9636	5.3091	6.1249
ENSCAFG00000020159	GLMN	chr6:56643620-56680677	+	protein_coding	0.232749	1.17507	0.00110506	0.00419019	2.52245	2.2897	3.7902	3.77025	3.78085	4.23209	4.99073	4.76457	4.55578	4.67989
ENSCAFG00000020160	VAC14	chr5:76635218-76737423	-	protein_coding	0.183191	1.13539	0.00421206	0.0113132	3.93663	3.75344	13.2786	12.2064	12.0487	12.4449	14.1479	13.6004	15.0791	14.4596
ENSCAFG00000020161	-	chr6:56754470-56849675	-	protein_coding	0.290368	1.22295	0.000108454	0.000833874	0.928312	0.637944	0.580719	0.549658	0.528951	0.565585	1.00047	0.943357	0.832607	0.840961
ENSCAFG00000020165	ZBTB34	chr9:56397845-56436091	-	protein_coding	0.710742	1.63665	0.0123068	0.0261166	1.99755	1.28681	0.847717	2.01324	1.61678	1.43242	3.85378	3.21788	3.01607	2.09256
ENSCAFG00000020172	MVB12B	chr9:56722452-56901467	-	protein_coding	0.731892	1.66082	0.000210834	0.00130785	2.71693	1.98504	2.33393	3.07965	3.44629	3.0611	5.88309	5.59572	5.27274	5.56152
ENSCAFG00000020174	CMTR2	chr5:77118495-77121264	-	protein_coding	0.383074	1.30412	0.00308175	0.00900323	3.55818	3.17511	7.15523	8.83437	8.49782	7.73787	10.9246	10.8213	11.7633	9.70054
ENSCAFG00000020175	PBX3	chr9:57198473-57415606	-	protein_coding	0.64054	1.55891	8.27994e-07	6.94343e-05	5.67933	5.03879	33.512	31.1739	31.3345	31.5215	51.639	49.8899	51.0668	48.4422
ENSCAFG00000020178	MAPKAP1	chr9:57446751-57702091	+	protein_coding	0.565879	1.48029	4.13712e-05	0.000452359	3.44	2.87412	5.85912	6.05961	6.57276	6.87923	10.4588	9.63568	9.81479	9.52574
ENSCAFG00000020179	TGFBR3	chr6:57047786-57220335	+	protein_coding	0.64179	1.56026	0.000106223	0.000823856	3.97908	3.33729	8.23854	9.54266	8.77686	9.95819	14.5862	15.2215	15.8348	13.5294
ENSCAFG00000020181	GAPVD1	chr9:57756817-57836581	-	protein_coding	0.161846	1.11872	0.151446	0.207735	3.84149	3.67965	9.93736	11.5162	12.8039	13.2676	13.7684	13.304	14.275	12.0872
ENSCAFG00000020182	CDC7	chr6:57332971-57362559	-	protein_coding	-0.329644	0.795733	0.00392178	0.0107402	2.34797	2.67761	4.74914	5.46052	5.83217	5.60296	4.48292	3.92328	4.27137	3.72113
ENSCAFG00000020184	CHST4	chr5:77331342-77339970	+	protein_coding	-0.891806	0.538939	1.93849e-06	9.48519e-05	6.34412	7.23592	138.313	152.553	159.098	149.759	77.502	84.4395	80.4774	78.7077
ENSCAFG00000020189	PHLPP2	chr5:77427652-77506132	-	protein_coding	0.47234	1.38736	0.00144541	0.00511514	1.60682	1.13448	1.12759	0.994769	1.45551	1.22907	2.08303	2.37756	1.94906	1.80243
ENSCAFG00000020190	ZNF644	chr6:57686396-57791630	+	protein_coding	0.559855	1.47412	0.0064432	0.0156453	3.17119	2.61134	4.04701	4.67877	5.84443	6.10789	9.11319	7.95745	8.18113	6.91643
ENSCAFG00000020193	-	chr5:77424976-77425578	+	protein_coding	-0.217239	0.86021	0.119573	0.169871	2.99242	3.20965	9.00643	7.47424	7.7199	8.90642	6.92194	8.73304	6.07791	6.34923
ENSCAFG00000020195	ZNF326	chr6:58598416-58632776	-	protein_coding	0.646602	1.56548	2.50662e-06	0.000104121	6.12501	5.47841	44.8491	41.2565	42.2194	46.1802	68.7792	68.008	68.5641	69.8336
ENSCAFG00000020196	HSPA5	chr9:57851094-57855257	+	protein_coding	-0.458403	0.727792	0.000326057	0.00175379	8.06988	8.52828	360.076	376.276	363.31	373.409	265.558	268.889	297.265	241.954
ENSCAFG00000020198	LRRC8C	chr6:58895570-58932729	-	protein_coding	-0.28632	0.819991	0.00681591	0.0163364	0.706126	0.992446	1.1175	0.986539	1.06668	0.802311	0.731595	0.645742	0.679	0.480475
ENSCAFG00000020200	GBP6	chr6:59150614-59173773	+	protein_coding	-0.519279	0.697721	0.00203588	0.00658744	1.11738	1.63666	1.93753	2.16396	2.25962	2.08571	1.18317	1.06025	1.59196	0.900331
ENSCAFG00000020201	RABEPK	chr9:57854498-57877922	-	protein_coding	-0.245531	0.843505	0.0212087	0.0405725	2.42483	2.67036	5.82028	5.49574	4.86793	5.31705	5.05463	3.96405	4.46511	4.06125
ENSCAFG00000020205	AP1G1	chr5:77513405-77565783	-	protein_coding	0.191194	1.14171	0.091193	0.135852	5.55513	5.36393	33.766	41.7	43.5643	42.4762	47.3582	48.637	46.64	41.736
ENSCAFG00000020207	KYAT3	chr6:59409640-59474867	+	protein_coding	0.185533	1.13724	0.0109384	0.0237805	3.27513	3.0896	6.84798	7.42337	8.25759	7.58043	8.59582	8.56225	8.59367	8.97762
ENSCAFG00000020208	GOLGA1	chr9:58092545-58138663	+	protein_coding	0.956244	1.94025	0.000319208	0.00172667	2.91359	1.95735	2.35824	2.65891	3.15925	3.45043	6.5377	7.56684	6.88844	5.32795
ENSCAFG00000020209	GTF2B	chr6:59492126-59527278	+	protein_coding	-0.0572355	0.961104	0.0531819	0.0863659	5.43395	5.49118	43.3064	45.8919	44.2496	42.5374	41.904	42.5905	41.9253	42.5031
ENSCAFG00000020210	ZNF821	chr5:77629522-77646629	-	protein_coding	0.525891	1.43982	0.00259603	0.00786915	2.4663	1.94041	3.01931	2.55184	3.24711	2.57921	3.98268	5.31263	4.02145	4.905
ENSCAFG00000020212	RPL35	chr9:58153978-58158559	+	protein_coding	-0.326219	0.797624	0.00801398	0.0186782	10.2007	10.5269	1688.91	1479.92	1331.69	1419.69	1156.48	1122.42	1149.92	1280.5
ENSCAFG00000020215	IST1	chr5:77681515-77693277	+	protein_coding	-0.120076	0.920139	0.0265791	0.0486156	6.14272	6.2628	74.5863	72.7697	76.3685	79.5893	69.1098	73.6546	69.7717	66.2795
ENSCAFG00000020216	NR6A1	chr9:58385846-58444902	+	protein_coding	0.904291	1.87162	0.000104397	0.00081682	1.47217	0.567876	0.473741	0.309854	0.514539	0.651455	1.6989	2.03254	1.97351	1.43447
ENSCAFG00000020218	DHODH	chr5:77758593-77767684	+	protein_coding	-0.257308	0.836648	0.0196872	0.0381195	2.79457	3.05188	6.78473	7.05873	7.6268	7.73906	5.20724	5.59575	6.70608	6.34513
ENSCAFG00000020222	TXNL4B	chr5:77803575-77807624	-	protein_coding	0.356582	1.28039	0.099861	0.146404	3.89672	3.54013	9.36216	12.4758	12.1757	8.95334	17.4329	15.7339	10.9685	12.3316
ENSCAFG00000020223	PKN2	chr6:59557009-59638888	-	protein_coding	0.540277	1.45425	0.00186504	0.00617127	4.12239	3.58212	9.36871	10.7144	12.1582	11.8723	16.7186	17.3935	17.5318	14.235
ENSCAFG00000020224	PSMB7	chr9:58529719-58593016	+	protein_coding	-0.344445	0.787611	0.00178161	0.0059667	7.43988	7.78433	227.662	232.727	217.628	201.141	166.038	171.493	164.971	189.061
ENSCAFG00000020225	NEK6	chr9:58593672-58656079	-	protein_coding	-0.435947	0.739208	5.60509e-06	0.000156854	4.10205	4.538	22.6898	22.4455	22.2245	21.58	16.7486	16.463	16.1317	15.3784
ENSCAFG00000020227	DENND1A	chr9:58919265-59423494	+	protein_coding	0.443255	1.35967	0.0187728	0.0366692	2.76692	2.32367	3.43505	3.5195	4.2052	5.0193	7.07792	5.20651	6.01112	5.10617
ENSCAFG00000020228	DHX38	chr5:77813392-77830225	+	protein_coding	0.34575	1.27081	0.00407497	0.0110525	3.87587	3.53012	9.77872	9.47507	11.7156	11.4059	14.0323	13.362	14.358	13.01
ENSCAFG00000020233	LMO4	chr6:60892486-60906444	-	protein_coding	0.228264	1.17142	0.00780309	0.0182897	4.64349	4.41522	22.8832	18.9572	19.5025	20.2061	24.2001	23.4115	24.2167	24.1555
ENSCAFG00000020235	STRBP	chr9:59543073-59673456	+	protein_coding	0.247799	1.18739	0.00105951	0.00407062	5.25381	5.00601	28.9471	31.4165	31.2841	33.0193	38.5472	36.3181	36.9664	36.8249
ENSCAFG00000020239	SH3GLB1	chr6:61439615-61471571	-	protein_coding	0.17332	1.12765	0.018675	0.0365413	5.45264	5.27932	36.9547	41.2711	36.8335	36.4756	41.3593	45.6101	43.5003	40.8638
ENSCAFG00000020242	RABGAP1	chr9:59693134-59842412	-	protein_coding	0.381978	1.30313	0.0064289	0.0156197	3.63941	3.25744	7.03386	8.88877	9.50836	9.01709	11.9526	11.7719	11.6019	10.5675
ENSCAFG00000020243	ZFHX3	chr5:78450492-78609987	-	protein_coding	1.24976	2.37802	1.5379e-07	3.29454e-05	3.42584	2.17608	3.33724	3.85851	3.53448	3.36531	9.20656	10.0546	9.93241	9.81381
ENSCAFG00000020247	WWP2	chr5:79808300-79958282	-	protein_coding	0.563792	1.47815	6.25364e-05	0.000588648	4.70012	4.13633	15.0812	17.1783	17.0703	17.1051	24.1089	25.3866	26.7942	23.794
ENSCAFG00000020250	-	chr9:59915644-59943123	+	protein_coding	0.468122	1.38331	0.00302281	0.00885811	2.20743	1.73931	2.10649	2.02571	2.41999	2.86561	3.46466	4.07125	3.23647	3.74361
ENSCAFG00000020251	NOB1	chr5:79958226-79968025	+	protein_coding	-0.438518	0.737892	0.000215214	0.00132378	4.20801	4.64653	25.5104	22.5847	23.9182	24.259	17.0003	16.1969	18.3769	18.4507
ENSCAFG00000020252	NQO1	chr5:79985474-79989648	+	protein_coding	-0.437653	0.738335	1.9146e-05	0.000295882	9.17589	9.61354	787.553	793.43	803.503	746.214	573.488	550.707	603.59	583.012
ENSCAFG00000020254	NFAT5	chr5:80003598-80115099	-	protein_coding	0.802908	1.74461	0.00338643	0.00965699	1.68889	0.885985	0.372296	0.855913	1.29825	0.992645	2.01122	2.71421	2.14727	2.06964
ENSCAFG00000020256	ODF2L	chr6:61727560-61757403	+	protein_coding	0.79356	1.73335	1.41708e-05	0.000251172	2.35544	1.56188	2.10705	1.92443	1.80979	1.97597	4.71328	3.95948	4.02219	3.81967
ENSCAFG00000020257	-	chr9:60032074-60034589	-	protein_coding	0.334271	1.26074	0.0507351	0.0829343	1.33125	0.99698	0.699601	1.41142	1.14962	0.800947	1.67161	1.30992	1.81419	1.30814
ENSCAFG00000020261	-	chr9:60189028-60190456	-	protein_coding	-0.190872	0.876076	0.260124	0.328226	2.35814	2.54901	5.55377	5.41664	4.54583	4.02978	3.97026	3.116	4.45327	5.19398
ENSCAFG00000020267	TERF2	chr5:80278396-80304277	+	protein_coding	0.376861	1.29851	0.031106	0.0551344	4.18675	3.80988	13.0709	10.8303	12.6514	16.024	16.6644	17.8632	19.7344	14.9198
ENSCAFG00000020269	-	chr5:80307222-80313105	+	protein_coding	0.358896	1.28244	0.00707232	0.0168599	4.44809	4.08919	15.6853	17.365	15.9617	15.1467	19.7258	24.6346	20.4654	18.9046
ENSCAFG00000020273	ZNHIT6	chr6:62335296-62394775	+	protein_coding	-0.248637	0.841691	0.000878514	0.00354717	4.83305	5.08168	31.2801	33.1687	32.6051	34.4805	28.252	25.9658	28.4981	27.3665
ENSCAFG00000020276	CYR61	chr6:62443288-62446469	-	protein_coding	-0.786232	0.579856	9.60611e-10	4.64861e-06	7.33605	8.12228	275.584	278.295	275.654	281.081	159.529	161.83	157.94	163.045
ENSCAFG00000020277	LHX6	chr9:60348632-60371832	+	protein_coding	0.0794867	1.05664	0.643435	0.700919	0.80021	0.720723	1.0177	0.8275	0.359049	0.471935	0.527626	0.915224	0.58502	0.982794
ENSCAFG00000020278	-	chr5:80316472-80323248	+	protein_coding	-0.173136	0.886913	0.122851	0.173701	4.42379	4.59693	26.1965	21.7535	23.5508	21.5748	17.807	22.9912	20.1789	21.2075
ENSCAFG00000020283	-	chr5:80327197-80340436	-	protein_coding	0.240378	1.1813	0.00435598	0.0116094	5.19288	4.9525	27.9503	29.3974	31.7116	30.931	36.5406	34.3436	37.8251	33.7474
ENSCAFG00000020284	TTLL11	chr9:60461601-60702330	+	protein_coding	0.383105	1.30415	0.00832364	0.0192126	1.63787	1.25477	1.61584	1.05086	1.30156	1.62615	1.87386	2.12483	2.40751	2.06525
ENSCAFG00000020285	BCL10	chr6:62712906-62722368	+	protein_coding	-0.450953	0.731559	0.00150491	0.00525683	5.00538	5.45633	39.4927	45.4582	42.471	44.4397	31.8268	34.92	30.696	27.4776
ENSCAFG00000020287	SYDE2	chr6:62774220-62823159	+	protein_coding	0.282904	1.21664	0.0238966	0.0447069	2.59764	2.31474	3.19213	4.07431	4.27327	4.46169	5.05621	4.91357	5.53559	4.735
ENSCAFG00000020288	SNTB2	chr5:80352534-80461621	-	protein_coding	0.373673	1.29565	0.0184623	0.036182	1.98849	1.61482	1.61728	2.35784	2.15461	2.1738	3.34194	3.40944	2.4284	2.77766
ENSCAFG00000020290	DAB2IP	chr9:60729244-60919039	-	protein_coding	1.18393	2.27195	2.33075e-07	3.89483e-05	2.8627	1.67877	2.03756	2.29421	2.11778	2.36762	6.36535	6.51029	5.83041	6.40872
ENSCAFG00000020291	-	chr5:80481942-80508981	-	protein_coding	-0.29361	0.815858	0.0228739	0.043088	3.88277	4.17638	14.6773	19.1064	18.382	16.4928	13.2747	13.2792	15.4716	13.1031
ENSCAFG00000020294	HAS3	chr5:80523368-80529434	-	protein_coding	0.51171	1.42574	0.00167375	0.00570699	0.621301	0.109591	0.178383	0	0.149938	0	0.444945	0.69388	0.648066	0.388075
ENSCAFG00000020297	MCOLN3	chr6:62927874-63008528	+	protein_coding	-0.0085807	0.99407	0.883955	0.906159	1.6208	1.62938	1.92286	2.11911	2.33789	2.01067	2.21976	2.22028	1.92131	1.95356
ENSCAFG00000020298	TANGO6	chr5:80549389-80748420	-	protein_coding	0.0795069	1.05666	0.578546	0.644061	2.12152	2.04201	2.44701	3.58006	3.44455	3.09911	3.90626	2.63948	3.19196	3.79026
ENSCAFG00000020303	CDH3	chr5:80864778-80913018	-	protein_coding	-0.65391	0.635555	6.02096e-05	0.000575896	3.44423	4.09814	15.6855	15.1541	16.9058	16.825	9.84505	9.6035	11.0877	9.09805
ENSCAFG00000020304	SSX2IP	chr6:63225324-63270189	+	protein_coding	0.746994	1.67829	8.81972e-05	0.000736616	3.10072	2.35373	3.49472	4.41914	4.47574	4.11798	7.85098	7.71784	7.9995	6.79875
ENSCAFG00000020305	CDH1	chr5:80759109-80930552	-	protein_coding	0.315509	1.24445	0.0346208	0.0601964	8.06465	7.74914	176.778	214.671	228.52	242.446	268.52	284.788	280.477	235.988
ENSCAFG00000020306	CTBS	chr6:63308420-63342259	+	protein_coding	0.242841	1.18332	0.00937803	0.0210733	4.9754	4.73256	25.0541	23.5087	27.642	26.3131	31.078	32.9408	28.8902	29.0969
ENSCAFG00000020307	ZFP90	chr5:80990159-81010478	-	protein_coding	0.641668	1.56013	0.0123906	0.0262585	3.68955	3.04788	4.845	7.84298	9.28933	7.79514	13.0503	12.1896	11.4615	10.9997
ENSCAFG00000020309	SPATA1	chr6:63341530-63389861	-	protein_coding	0.400169	1.31966	0.00693618	0.0165766	2.18455	1.78438	2.08094	2.35756	2.80574	2.5765	3.74254	3.32062	4.14046	3.05413
ENSCAFG00000020311	RPF1	chr6:63399293-63419368	-	protein_coding	-0.225709	0.855175	0.00555118	0.0139934	5.62959	5.8553	58.0948	61.0533	55.0008	53.6985	50.3278	50.8305	46.1047	46.9404
ENSCAFG00000020312	PRMT7	chr5:81173197-81214876	-	protein_coding	-0.191546	0.875667	0.0262887	0.0482121	4.11956	4.3111	19.3847	17.368	18.4355	20.3366	17.2317	15.9478	15.0686	17.3875
ENSCAFG00000020314	SLC7A6OS	chr5:81216509-81227121	+	protein_coding	-0.278933	0.8242	0.0587843	0.0939657	3.44646	3.72539	11.0504	12.9582	13.9459	11.1748	11.2786	9.03588	11.0437	8.51664
ENSCAFG00000020316	SLC7A6	chr5:81231680-81252295	-	protein_coding	-0.223651	0.856396	0.455825	0.526946	1.63316	1.85681	1.43898	2.629	2.38995	4.7363	2.1171	1.68841	2.90413	1.82976
ENSCAFG00000020318	PLA2G15	chr5:81269914-81280700	-	protein_coding	-0.307392	0.808101	0.00435366	0.0116082	3.69563	4.00302	15.697	13.6583	16.1114	14.7801	11.9591	12.9681	12.1119	10.8742
ENSCAFG00000020319	PRKACB	chr6:63615149-63677647	-	protein_coding	0.306561	1.23676	0.00853908	0.0195898	4.2744	3.96784	14.2217	13.4902	14.5288	16.5018	17.82	19.1828	19.9412	16.6316
ENSCAFG00000020320	ESRP2	chr5:81287425-81292920	+	protein_coding	0.0292872	1.02051	0.575118	0.640998	4.18828	4.15899	16.6435	16.539	17.5779	16.7151	16.6483	18.5895	16.0039	17.7897
ENSCAFG00000020321	TTLL7	chr6:63829768-63922412	+	protein_coding	0.37116	1.29339	0.0414004	0.0699674	0.652336	0.281176	0	0.0855094	0.469318	0.367164	0.603707	0.729637	0.52779	0.439948
ENSCAFG00000020324	NFATC3	chr5:81296761-81433958	-	protein_coding	0.634801	1.55272	0.00671712	0.0161494	2.48865	1.85385	1.88738	2.34717	3.1762	3.22955	5.50244	4.08537	4.81385	4.16144
ENSCAFG00000020326	DUS2	chr5:81439803-81476753	-	protein_coding	-0.022024	0.98485	0.793509	0.832645	4.12019	4.14221	18.0568	16.6874	14.7887	17.2668	16.9074	14.9599	18.0587	15.7898
ENSCAFG00000020327	DDX28	chr5:81489733-81491316	+	protein_coding	-0.299279	0.812658	0.0125999	0.0266203	3.41054	3.70982	13.0548	13.4904	11.0949	10.9004	9.36069	9.7689	10.4955	8.96802
ENSCAFG00000020329	SLC12A4	chr5:81533535-81555474	+	protein_coding	-0.300086	0.812204	0.0047268	0.0123668	3.40367	3.70376	11.9072	11.1743	12.5007	12.5873	8.81886	10.8648	9.33916	9.41407
ENSCAFG00000020330	ADGRL2	chr6:65596760-65786099	-	protein_coding	0.438992	1.35566	0.000620816	0.0027685	1.6257	1.18671	1.17543	1.20418	1.21603	1.52683	2.11587	2.04138	2.33278	1.87134
ENSCAFG00000020331	RANBP10	chr5:81641426-81766928	+	protein_coding	0.225137	1.16889	0.0108936	0.0237088	2.80171	2.57657	4.43987	5.10444	5.06439	5.28754	5.94078	6.27125	6.27767	5.43553
ENSCAFG00000020332	LCAT	chr5:81556127-81559292	+	protein_coding	-0.339812	0.790144	0.00237585	0.00737629	3.99437	4.33419	20.2916	18.5471	18.0561	19.8714	13.8005	15.87	14.0252	16.1986
ENSCAFG00000020333	-	chr5:81561175-81563512	+	protein_coding	-0.386535	0.764965	0.00385756	0.0105961	6.15498	6.54152	106.115	87.8157	88.0099	87.9192	67.1558	74.866	64.9425	74.6178
ENSCAFG00000020334	CTRL	chr5:81565411-81567418	+	protein_coding	0.518845	1.43281	0.0253542	0.0467884	0.682513	0.163668	0	0.267952	0	0.241575	0.225032	0.759503	0.557327	0.976559
ENSCAFG00000020335	PSKH1	chr5:81569624-81596617	-	protein_coding	0.478233	1.39304	0.00121875	0.00451087	3.38073	2.9025	6.01491	5.98879	7.01099	6.95872	10.4545	8.76264	9.97512	8.59069
ENSCAFG00000020337	EDC4	chr5:81600964-81613097	-	protein_coding	0.182311	1.1347	0.0105414	0.0231414	3.72505	3.54274	10.9561	10.0026	10.1873	11.5335	12.4475	12.7471	11.9024	11.82
ENSCAFG00000020342	IFI44	chr6:68364494-68390586	-	protein_coding	0.603047	1.51892	0.00107992	0.00413114	6.00782	5.40477	34.6971	42.4336	45.6424	43.5403	67.9125	66.8091	62.4642	56.8122
ENSCAFG00000020343	IFI44L	chr6:68379297-68400785	-	protein_coding	0.790978	1.73025	0.000192191	0.00122902	3.46188	2.6709	4.78065	6.51207	5.26417	5.04627	11.171	10.0839	9.37382	9.53325
ENSCAFG00000020344	THAP11	chr5:81635970-81636902	-	protein_coding	-0.154519	0.898432	0.0202957	0.0390768	4.06825	4.22277	18.6267	17.0304	17.2325	17.8375	14.578	16.8753	15.9917	15.7365
ENSCAFG00000020347	TSNAXIP1	chr5:81647210-81661562	-	protein_coding	0.461196	1.37668	0.00175471	0.00590048	1.17156	0.71036	0.503318	0.506893	0.771132	0.78638	1.15437	1.43676	1.09408	1.34189
ENSCAFG00000020348	GFOD2	chr5:81766864-81777518	+	protein_coding	0.221158	1.16567	0.00125243	0.00459581	4.96877	4.74761	27.1413	25.4844	24.6147	26.2816	30.4989	31.3999	28.7884	30.6306
ENSCAFG00000020350	ENKD1	chr5:81784109-81787031	+	protein_coding	0.567702	1.48216	0.0141277	0.0292025	2.92913	2.36143	5.22653	3.27582	4.51956	3.74539	5.48529	6.91984	8.35472	6.004
ENSCAFG00000020352	ACD	chr5:81632454-81792603	+	protein_coding	-0.232168	0.851355	0.0310452	0.0550659	3.35782	3.58998	11.7153	10.7128	10.9974	10.7678	8.38137	10.6544	8.35899	9.79516
ENSCAFG00000020355	CTCF	chr5:81809848-81834212	-	protein_coding	0.66093	1.5811	0.000142519	0.00100158	5.18043	4.5195	19.7796	21.3318	23.1563	23.685	37.412	35.0744	37.0931	31.7605
ENSCAFG00000020357	DNAJB4	chr6:68876347-68888673	-	protein_coding	0.262172	1.19928	0.000423651	0.00209927	3.03724	2.77507	5.77055	5.52227	6.03585	6.06603	6.93177	7.55056	7.36892	7.00144
ENSCAFG00000020358	RIPOR1	chr5:81879652-81888505	-	protein_coding	0.564403	1.47877	2.54184e-05	0.000343361	4.08064	3.51624	10.0323	10.0338	10.6437	11.092	15.0445	16.9826	16.2744	15.4439
ENSCAFG00000020360	ATP6V0D1	chr5:81926700-81966174	+	protein_coding	-0.302037	0.811107	0.000446943	0.00218117	6.80955	7.11158	147.532	131.945	135.664	134.535	106.006	113.696	110.44	114.748
ENSCAFG00000020361	FUBP1	chr6:68922786-68960366	+	protein_coding	0.120407	1.08704	0.0729076	0.112784	5.1291	5.00869	28.564	32.3849	31.6182	32.3652	35.0563	32.9655	35.951	32.144
ENSCAFG00000020362	HSD11B2	chr5:81966343-81968303	-	protein_coding	0.236515	1.17814	0.0772562	0.118507	0.921713	0.685198	0.830218	0.527826	0.341409	0.78206	1.04653	0.87267	0.843028	0.823226
ENSCAFG00000020363	ZDHHC1	chr5:81985566-82006683	+	protein_coding	-0.0543039	0.963059	0.606738	0.668326	3.95646	4.01077	16.2486	14.4232	14.9372	14.9258	14.3867	13.95	12.6037	17.5614
ENSCAFG00000020364	TPPP3	chr5:82010198-82010958	+	protein_coding	1.08497	2.12132	0.000158127	0.00107597	1.30544	0.220471	0.381468	0	0.333929	0	1.48746	1.36251	1.52441	1.51543
ENSCAFG00000020368	MIGA1	chr6:69019892-69107060	-	protein_coding	0.584046	1.49905	0.00295789	0.00871927	2.99471	2.41067	3.9484	3.72523	4.51175	5.20232	7.08588	8.04551	7.09227	5.81965
ENSCAFG00000020370	FHOD1	chr5:82129965-82145353	+	protein_coding	0.0260752	1.01824	0.722108	0.770807	2.01392	1.98784	2.83112	3.1766	2.76499	3.10857	3.08074	2.6494	3.46175	3.00437
ENSCAFG00000020371	TMEM208	chr5:82145842-82147122	-	protein_coding	-0.641396	0.641092	0.00299785	0.00880991	5.0066	5.648	58.857	46.6216	47.1501	45.0629	30.1855	33.3256	25.7917	36.2375
ENSCAFG00000020373	USP33	chr6:69118735-69170910	+	protein_coding	0.373468	1.29546	0.00520707	0.0132893	4.1294	3.75594	11.3305	12.5108	13.0185	13.2637	16.3204	16.5388	18.908	14.5137
ENSCAFG00000020374	ELMO3	chr5:82164714-82170450	-	protein_coding	0.00867709	1.00603	0.826952	0.861481	4.6202	4.61152	23.4611	25.0705	23.0655	22.2705	22.9339	23.7711	23.4432	24.2441
ENSCAFG00000020375	E2F4	chr5:82170189-82175548	-	protein_coding	0.137904	1.10031	0.190284	0.252163	4.6169	4.479	19.9315	20.7079	22.536	22.1259	21.5057	24.5485	27.4472	21.1618
ENSCAFG00000020376	ZZZ3	chr6:69223852-69277596	+	protein_coding	0.601732	1.51754	0.00117739	0.00439179	4.80799	4.20626	14.7708	17.5888	18.2609	19.5616	27.74	28.2673	28.8513	23.5224
ENSCAFG00000020377	EXOC3L1	chr5:82176960-82180285	+	protein_coding	-0.369079	0.774277	0.00144033	0.00510444	2.6007	2.96978	6.71935	6.42469	7.42203	6.80355	5.52837	5.40843	4.60493	4.77333
ENSCAFG00000020378	KIAA0895L	chr5:82185461-82189379	+	protein_coding	0.539158	1.45312	0.00194729	0.00637696	1.88907	1.34991	1.43832	1.81818	1.23798	1.74497	3.23751	2.39971	2.60032	2.62888
ENSCAFG00000020379	HSF4	chr5:82196620-82201151	-	protein_coding	0.196179	1.14566	0.268479	0.337261	0.884015	0.687836	1.10539	0.673905	0.381541	0.38296	1.05772	0.67042	0.728555	0.952379
ENSCAFG00000020381	-	chr5:82202054-82204373	-	protein_coding	-0.0855395	0.942432	0.570022	0.63606	1.88713	1.97267	3.33612	2.38786	2.60872	3.47663	2.54498	3.54522	2.27171	2.5513
ENSCAFG00000020382	TRADD	chr5:82208908-82211467	+	protein_coding	-0.595517	0.661807	0.000417218	0.00208326	4.5295	5.12501	36.1318	31.3008	33.8655	34.4629	19.4349	21.1876	24.776	23.3421
ENSCAFG00000020385	C16orf70	chr5:82212751-82244193	-	protein_coding	0.028837	1.02019	0.790031	0.829346	1.80525	1.77642	2.08931	2.10809	2.74277	2.83238	2.9486	2.45925	2.29369	2.31614
ENSCAFG00000020389	CBFB	chr5:82255677-82313500	-	protein_coding	0.108529	1.07813	0.580537	0.645706	4.59994	4.49141	15.5799	23.8204	21.3422	26.8407	24.3351	25.2284	25.0582	18.9729
ENSCAFG00000020391	CES2	chr5:82372635-82383682	-	protein_coding	0.264513	1.20123	0.0572494	0.0918904	1.32045	1.05593	1.42626	1.04459	1.19126	0.718841	1.30563	1.6347	1.57125	1.49064
ENSCAFG00000020392	RABGGTB	chr6:70825257-70833471	-	protein_coding	0.0205876	1.01437	0.680227	0.733919	4.81755	4.79697	25.2107	27.8722	27.9883	26.2233	27.1412	28.05	25.4975	28.1889
ENSCAFG00000020393	ACADM	chr6:70850285-70879974	-	protein_coding	0.290688	1.22322	0.0179292	0.0353659	5.05456	4.76387	23.2933	26.7511	27.8749	26.9887	30.3506	34.3058	35.8768	28.8846
ENSCAFG00000020394	FAM96B	chr5:82384777-82386527	+	protein_coding	-0.430073	0.742224	0.00189966	0.00626248	6.18463	6.6147	101.916	96.3901	103.666	86.9211	70.2293	72.4961	65.2679	79.6884
ENSCAFG00000020397	CDH16	chr5:82398187-82411342	+	protein_coding	0.752821	1.68508	1.11153e-06	7.75886e-05	3.55012	2.7973	6.02742	5.69544	5.86042	6.23365	10.3335	10.6127	10.4975	11.4413
ENSCAFG00000020398	PDP2	chr5:82424978-82426573	-	protein_coding	-0.126828	0.915843	0.277424	0.346902	3.95177	4.0786	13.309	16.8692	17.5885	16.146	15.9735	15.0321	14.3958	12.6849
ENSCAFG00000020403	NAE1	chr5:82462673-82486166	+	protein_coding	0.208566	1.15554	0.0337488	0.0589608	4.69628	4.48772	23.035	20.0845	21.4795	21.241	26.4659	21.6412	26.0672	25.838
ENSCAFG00000020404	CRYZ	chr6:71655817-71675692	+	protein_coding	0.26246	1.19952	0.0121538	0.0258536	4.50622	4.24376	16.8282	17.5932	17.7851	19.6884	21.9751	23.8402	21.9077	19.4005
ENSCAFG00000020409	DYNC1LI2	chr5:82471350-82563822	+	protein_coding	0.478803	1.39359	0.0333763	0.0583986	5.33323	4.85442	20.2839	30.1266	33.0416	30.0537	40.6194	43.9322	40.6741	32.8941
ENSCAFG00000020412	ZRANB2	chr6:74869031-74884453	+	protein_coding	0.274704	1.20975	0.00894554	0.0203048	4.31466	4.03995	13.5562	17.4545	15.9208	15.1072	18.5765	18.9685	18.7795	19.2802
ENSCAFG00000020416	CMTM3	chr5:82661814-82667404	-	protein_coding	-0.287281	0.819445	0.046815	0.0776293	2.60777	2.89505	6.45428	6.8197	6.09519	6.40333	4.88108	6.64247	4.67442	4.41319
ENSCAFG00000020417	CTH	chr6:75324281-75348244	-	protein_coding	-0.223826	0.856291	0.0199283	0.0385144	5.15236	5.37619	42.8495	39.7171	41.981	37.7758	33.9596	33.4513	39.0148	32.195
ENSCAFG00000020420	TK2	chr5:82730622-82756442	+	protein_coding	0.666631	1.58736	0.00327873	0.00942141	3.20781	2.54117	4.55245	4.55858	5.58286	4.64958	6.42247	8.26668	8.23304	10.4753
ENSCAFG00000020422	ANKRD13C	chr6:75409484-75472096	+	protein_coding	0.605144	1.52113	3.08457e-05	0.000382875	5.54085	4.93571	28.9088	30.0734	28.3034	31.2164	45.3594	46.8153	48.5228	41.7895
ENSCAFG00000020423	SRSF11	chr6:75473596-75749692	-	protein_coding	0.31755	1.24621	3.16257e-05	0.000387524	5.83262	5.51507	43.6857	43.5565	46.1669	45.5682	55.1575	54.8655	58.2945	55.7035
ENSCAFG00000020424	LRRC40	chr6:75515640-75560620	+	protein_coding	0.371483	1.29368	0.0919643	0.13678	3.7826	3.41112	6.476	10.4117	11.4735	11.0335	14.321	13.5176	11.9868	11.4171
ENSCAFG00000020429	DEPDC1	chr6:76848106-76866948	+	protein_coding	0.260827	1.19817	0.106313	0.154189	2.06663	1.8058	2.55563	1.81957	2.41113	3.36925	2.87492	3.49826	3.28505	3.12296
ENSCAFG00000020432	WLS	chr6:77053127-77146637	+	protein_coding	0.111034	1.08	0.00499693	0.0128731	7.45757	7.34653	170.077	158.681	159.635	158.89	175.549	176.305	171.517	175.762
ENSCAFG00000022713	MT-ND1	chrM:2747-3703	+	protein_coding	0.32724	1.25461	0.0257963	0.0474491	10.6341	10.3068	1277.07	1323.21	1286.52	1180.36	1751.44	1354.18	1457.39	1840.5
ENSCAFG00000022717	MT-ND2	chrM:3914-4957	+	protein_coding	0.1124	1.08102	0.320099	0.391783	9.83984	9.72744	820.342	882.31	878.602	808.25	1003.17	778.632	860.308	1044.9
ENSCAFG00000022723	MT-CO1	chrM:5349-6893	+	protein_coding	-0.149018	0.901864	0.230155	0.295757	11.9786	12.1277	4660.57	4703.76	4381.32	4171.41	4457.73	3507.38	3628.5	4671.62
ENSCAFG00000022726	MT-CO2	chrM:7034-7717	+	protein_coding	-0.731336	0.602346	0.000584677	0.00265132	11.9589	12.6903	7150.09	6655.6	6442.38	6220.22	4366.72	3497.95	3554.57	4621.7
ENSCAFG00000022728	MT-ATP8	chrM:7803-8006	+	protein_coding	-0.818059	0.567205	0.00039624	0.00201691	11.8206	12.6386	5951.51	6509.97	6812.09	6261.22	3960.73	3118.54	3258.28	4247.95
ENSCAFG00000022729	MT-ATP6	chrM:7964-8644	+	protein_coding	-3.11543	0.115389	5.29096e-07	5.52044e-05	9.87926	12.9947	8655.41	8271.41	8068.31	7679	1082.74	742.268	883.791	1102.84
ENSCAFG00000022730	COX3	chrM:8644-9427	+	protein_coding	-0.451365	0.73135	0.0139376	0.0289106	12.1097	12.5611	6317.78	6230.95	6070.24	5577.03	4838.84	3784.43	3858.88	5394.08
ENSCAFG00000022732	MT-ND3	chrM:9496-9842	+	protein_coding	-0.479756	0.717099	0.0104201	0.0229747	11.3996	11.8794	4394.06	3765.64	3633.36	3347.43	2711.17	2372.25	2520.7	3281.09
ENSCAFG00000022734	ND4L	chrM:9911-10207	+	protein_coding	-0.133047	0.911904	0.0808695	0.122957	10.265	10.398	1264.92	1384.57	1407.85	1340.39	1360.67	1153.09	1174.32	1240.04
ENSCAFG00000022735	ND4	chrM:10201-11578	+	protein_coding	0.480656	1.39538	0.00245386	0.0075562	10.79	10.3093	1272.95	1299.96	1268.38	1231.04	1986.79	1509.15	1672.63	1954.92
ENSCAFG00000022739	ND5	chrM:11778-13598	+	protein_coding	0.712092	1.63818	0.000520877	0.00243579	9.48594	8.77385	387.701	454.065	462.232	446.998	829.937	624.55	678.682	747.294
ENSCAFG00000022740	ND6	chrM:13582-14109	-	protein_coding	1.54319	2.91438	6.29883e-05	0.000592453	5.91627	4.37308	23.7103	19.1239	19.1746	17.3789	70.9697	49.0246	52.9856	67.4364
ENSCAFG00000022742	MT-CYB	chrM:14183-15322	+	protein_coding	0.290574	1.22313	0.0552365	0.0891432	9.70605	9.41548	668.361	702.407	711.427	647.271	949.456	699.293	752.862	968.941
ENSCAFG00000023007	-	chr6:36655169-36662068	+	protein_coding	0.720279	1.6475	0.00194824	0.00637696	2.18423	1.46395	1.33921	2.28586	1.76115	1.72873	4.30535	3.60974	2.85513	3.52523
ENSCAFG00000023016	FBXL12	chr20:51183016-51187651	+	protein_coding	-0.408043	0.753645	0.00129285	0.00469698	3.89409	4.30213	19.7497	20.1731	16.7255	18.4487	14.6357	13.0801	13.1621	14.671
ENSCAFG00000023017	-	chr10:10892855-10905886	+	protein_coding	0.171456	1.12619	0.11596	0.1658	2.22958	2.05813	2.97384	2.85712	3.77302	3.11116	3.82961	3.39012	4.24557	3.35015
ENSCAFG00000023029	BIRC2	chr5:29293036-29312375	-	protein_coding	-0.114096	0.923961	0.0136464	0.028411	4.42401	4.5381	23.0212	22.2965	22.1436	21.4958	19.9684	20.857	21.4092	19.6753
ENSCAFG00000023039	-	chr17:61067515-61069113	-	protein_coding	-0.209225	0.865002	0.186647	0.24817	0.778128	0.987353	1.3144	1.05193	0.907928	0.70501	0.736652	0.486976	0.602464	1.09004
ENSCAFG00000023057	-	chr6:15500655-15513542	+	protein_coding	0.619017	1.53583	3.04711e-05	0.000379743	3.90879	3.28977	8.42461	8.87234	8.73243	9.10122	14.1113	13.7646	12.8606	15.4568
ENSCAFG00000023061	RANBP2	chr10:35086853-35181646	-	protein_coding	0.499926	1.41414	0.00504826	0.0129758	3.79499	3.29507	7.49958	9.51813	8.66901	9.73838	13.6227	12.9343	14.5355	10.727
ENSCAFG00000023066	RHOA	chr20:39824575-39887215	+	protein_coding	-0.251158	0.840222	0.000123244	0.000911558	9.20249	9.45365	672.821	694.645	724.16	710.146	585.932	593.18	604.009	569.995
ENSCAFG00000023069	NDST1	chr4:58575551-58640064	-	protein_coding	0.828107	1.77535	0.000526261	0.0024545	2.63516	1.80705	2.03702	2.2361	2.84005	2.97283	4.85489	5.79545	5.83461	4.47769
ENSCAFG00000023070	ACYP2	chr10:55082603-55226608	+	protein_coding	-0.596085	0.661547	0.137095	0.190452	2.38864	2.98473	9.37219	3.13485	7.45536	9.82693	3.9575	3.90888	3.52507	5.82873
ENSCAFG00000023072	POC1A	chr20:37591919-37659779	+	protein_coding	-0.129888	0.913902	0.0399336	0.0678576	4.90811	5.038	33.9534	32.682	30.1664	30.7528	28.9597	27.7377	28.585	30.9076
ENSCAFG00000023074	-	chr1:31097019-31098664	-	protein_coding	-0.16523	0.891786	0.174371	0.234426	0.506898	0.672127	0.691461	0.653191	0.613368	0.428906	0.285621	0.323457	0.401962	0.709254
ENSCAFG00000023084	NABP2	chr10:546898-552048	+	protein_coding	-0.241235	0.846021	0.00494564	0.0127754	5.89172	6.13295	76.524	64.9331	65.3494	70.5212	58.6739	57.5355	59.4288	57.8691
ENSCAFG00000023095	CCDC160	chrX:104940712-104951889	+	protein_coding	0.694595	1.61843	0.0215369	0.041036	3.01985	2.32525	5.73692	4.87207	3.67904	2.4078	7.76081	6.87788	7.71375	6.19616
ENSCAFG00000023098	PRMT6	chr6:44477030-44478160	-	protein_coding	-0.0377123	0.974198	0.581857	0.646769	2.37568	2.41339	4.60571	3.90074	4.37366	4.45566	4.56412	4.02495	4.41379	3.79258
ENSCAFG00000023107	OAS2	chr26:10431723-10451332	+	protein_coding	0.0463851	1.03267	0.0787946	0.120329	6.03447	5.98809	63.1945	62.1474	63.3214	61.2544	64.7028	66.0036	65.4156	62.1364
ENSCAFG00000023111	-	chr17:60984425-60987378	-	protein_coding	-0.350357	0.78439	0.000915493	0.00364934	10.2401	10.5905	1707.5	1543.64	1481.3	1443.93	1202.38	1165.7	1208.95	1258.56
ENSCAFG00000023117	NFIA	chr5:48497032-48863222	-	protein_coding	0.439558	1.35619	0.00455418	0.0120256	2.98008	2.54052	4.25811	5.07683	4.73504	5.25242	5.68472	7.73495	7.18729	7.10753
ENSCAFG00000023129	-	chr10:64206456-64385838	-	protein_coding	0.914627	1.88508	0.00137598	0.00492979	1.08639	0.171763	0	0.256438	0.281394	0	1.21373	0.904244	1.68505	0.79615
ENSCAFG00000023134	TNFRSF12A	chr6:38166720-38168133	-	protein_coding	-1.39748	0.379591	5.0598e-05	0.000511955	5.85091	7.24839	175.669	142.782	152.748	135.854	54.653	53.3662	49.8557	71.117
ENSCAFG00000023139	NFE2L1	chr9:24346585-24355639	+	protein_coding	0.981083	1.97395	2.15453e-05	0.000311785	5.99006	5.00898	27.5336	30.2604	31.2658	36.3519	62.6756	61.4759	61.3834	64.7649
ENSCAFG00000023151	-	chr7:65933342-65957339	-	protein_coding	-0.126885	0.915807	0.400798	0.473193	2.0626	2.18948	2.94318	4.44651	3.19724	3.80255	3.26442	2.53742	3.86474	3.14962
ENSCAFG00000023155	IER2	chr20:49072234-49072902	-	protein_coding	-0.193767	0.87432	0.0894779	0.13377	7.07133	7.26509	146.863	159.963	145.885	159.133	129.625	134.415	116.176	156.833
ENSCAFG00000023156	-	chr20:44223534-44224143	+	protein_coding	-0.19022	0.876472	0.388248	0.460435	0.487059	0.67728	0.52844	0.482815	0.585736	0.819532	0.396063	0.432492	0	0.92966
ENSCAFG00000023158	ZKSCAN5	chr6:10011336-10030189	-	protein_coding	0.763158	1.6972	0.000124535	0.000917765	1.63399	0.870836	0.867185	0.572863	0.923756	0.979534	2.36398	1.94725	2.16799	1.95441
ENSCAFG00000023165	INCA1	chr5:31639180-31642964	+	protein_coding	0.153482	1.11225	0.38216	0.4543	0.757558	0.604075	0.785984	0.514837	0.540923	0.280427	1.1557	0.51191	0.736125	0.443758
ENSCAFG00000023168	HMGN2	chr2:73579042-73582786	-	protein_coding	0.166117	1.12203	0.000374279	0.00193606	8.42126	8.25514	316.457	303.373	304.997	293.697	341.924	344.672	336.852	343.842
ENSCAFG00000023172	RBM8A	chr17:58724460-58725962	-	protein_coding	-0.165988	0.891318	0.040182	0.0682145	7.65363	7.81961	245.667	228.69	226.079	201.453	204.684	191.809	198.791	206.482
ENSCAFG00000023177	RNF223	chr5:56291061-56292359	-	protein_coding	-0.0717701	0.95147	0.654704	0.711386	1.66047	1.73224	2.85734	2.85936	2.03663	1.69542	1.88988	2.28451	1.88884	2.6419
ENSCAFG00000023201	TLR9	chr20:37542340-37547117	+	protein_coding	0.231129	1.17375	0.0227214	0.0428461	0.764541	0.533412	0.452281	0.44528	0.525756	0.370264	0.644044	0.576649	0.643579	0.95506
ENSCAFG00000023205	-	chr5:32336671-32337642	-	protein_coding	-0.704238	0.613767	0.00485021	0.0126128	6.24776	6.95199	147.636	123.969	116.987	106.22	71.5303	71.2057	63.8974	97.1137
ENSCAFG00000023207	WTAP	chr1:48977755-49008593	+	protein_coding	0.12763	1.0925	0.481637	0.552162	4.49808	4.37045	15.456	18.4696	23.5001	22.3183	24.094	17.0778	23.219	22.7332
ENSCAFG00000023212	ABCA2	chr9:48610789-48630181	+	protein_coding	0.386184	1.30693	0.00481651	0.0125409	1.60794	1.22175	1.26078	1.02363	1.44753	1.64253	2.19008	1.99814	2.13467	1.87941
ENSCAFG00000023230	-	chr6:39732959-39832346	-	protein_coding	-0.113728	0.924197	0.245356	0.312064	3.97546	4.08918	16.242	15.2614	16.595	16.0112	14.4938	15.8631	12.4089	16.4759
ENSCAFG00000023247	RPS15	chr20:57406576-57407014	-	protein_coding	-0.298225	0.813253	0.00528537	0.0134514	10.2549	10.5531	1673.09	1449.29	1459.37	1436.34	1207.13	1196.05	1150.29	1337.9
ENSCAFG00000023249	CILP2	chr20:43703450-43712494	-	protein_coding	0.341767	1.26731	0.0130041	0.0273163	1.56327	1.2215	1.72931	1.41362	1.0419	1.19825	1.77027	1.89573	2.06671	2.10032
ENSCAFG00000023258	ERBB4	chr37:19037510-19723544	-	protein_coding	0.720499	1.64775	0.0192081	0.0373784	2.02766	1.30716	0.561206	1.76119	2.03315	1.86762	3.37735	3.1109	2.81616	3.025
ENSCAFG00000023264	RIIAD1	chr17:60753381-60758920	+	protein_coding	0.0384107	1.02698	0.756377	0.800655	4.47644	4.43803	19.8028	21.4254	23.6659	18.1848	23.3865	21.0611	23.3595	17.7379
ENSCAFG00000023267	PRIM2	chr12:24504197-24812205	+	protein_coding	-0.345373	0.787104	1.87415e-05	0.000291919	4.36658	4.71195	24.2019	26.532	24.8395	25.3146	19.5667	19.3471	19.6357	19.9699
ENSCAFG00000023269	GAS1	chr1:72927796-72928824	+	protein_coding	0.253263	1.1919	0.00817439	0.0189349	3.11688	2.86361	6.53766	6.35353	6.57739	5.68163	7.20599	8.39001	7.16931	7.99728
ENSCAFG00000023272	FSTL3	chr20:57878152-57884172	-	protein_coding	-0.448846	0.732629	0.00600102	0.0148266	4.28166	4.7305	29.2991	24.013	25.2124	24.0029	15.8368	19.151	17.8532	21.3712
ENSCAFG00000023282	CYP4A37	chr15:13604130-13623797	+	protein_coding	0.0408749	1.02874	0.623514	0.683352	7.95441	7.91353	205.745	247.451	251.643	259.412	254.092	254.273	242.003	238.195
ENSCAFG00000023283	-	chr2:59736311-59751666	+	protein_coding	-0.338095	0.791085	0.000286162	0.00159086	7.03243	7.37052	167.069	163.34	166.624	160.967	141.397	127.911	128.438	122.604
ENSCAFG00000023287	SMIM14	chr3:72877250-72920073	+	protein_coding	-0.159236	0.895499	0.175145	0.235157	5.01028	5.16952	37.6883	28.8678	38.088	36.1446	31.6692	34.0247	28.6903	30.7583
ENSCAFG00000023294	HTATSF1	chrX:106848387-106866767	+	protein_coding	0.542896	1.45689	0.000181336	0.00118087	4.8166	4.2737	17.9004	17.3516	17.8091	20.4553	28.2972	25.6267	28.9996	25.9465
ENSCAFG00000023309	TWF2	chr20:37529465-37539541	+	protein_coding	-0.552351	0.681908	0.000115766	0.00087496	5.50984	6.06219	69.3011	67.5544	63.9001	62.7323	44.8376	49.2653	41.2789	43.2479
ENSCAFG00000023313	-	chr2:6703909-6765097	+	protein_coding	0.932406	1.90846	8.00277e-05	0.000690037	1.86982	0.937418	0.921867	0.766003	1.13409	0.857104	2.43295	2.29018	2.7331	3.2319
ENSCAFG00000023317	DUSP2	chr17:34586716-34589136	+	protein_coding	-1.76112	0.295018	1.17262e-06	7.82588e-05	3.24299	5.00411	36.8274	29.491	30.6954	28.0117	7.90328	8.56673	9.00558	8.42732
ENSCAFG00000023322	RASSF9	chr15:27308088-27309350	-	protein_coding	0.56127	1.47557	0.00221116	0.00702294	2.66463	2.10336	2.48074	3.46307	3.54361	3.83053	5.67104	4.95038	5.29483	5.46866
ENSCAFG00000023327	METTL18	chr7:28837350-28838447	+	protein_coding	0.760174	1.6937	2.12831e-05	0.000309525	3.84508	3.08491	8.28044	6.91034	7.79767	7.02541	12.4776	13.6822	13.9515	13.4161
ENSCAFG00000023333	C5orf30	chr3:7959013-7959630	-	protein_coding	0.212715	1.15887	0.282578	0.352089	3.53026	3.31754	6.11279	9.62454	10.4248	10.4425	11.5353	10.5598	11.3049	8.99288
ENSCAFG00000023338	JUND	chr20:44737177-44738220	+	protein_coding	-0.00853553	0.994101	0.919581	0.934778	6.88176	6.89029	123.63	115.225	108.345	124.031	113.084	127.316	104.08	124.729
ENSCAFG00000023345	CALHM6	chr1:56894631-56896871	+	protein_coding	-0.0626585	0.957498	0.82727	0.861668	1.93081	1.99347	4.29235	3.56927	1.65697	2.91289	3.12172	1.72357	2.93365	3.78541
ENSCAFG00000023363	CNDP2	chr1:4913526-4931752	-	protein_coding	-0.161448	0.894127	0.000837056	0.00342726	5.33574	5.49718	45.6827	43.4838	43.7337	43.7999	40.1088	40.5304	37.9681	38.9812
ENSCAFG00000023380	DTX3	chr10:1684319-1687307	+	protein_coding	0.43107	1.34823	0.0007306	0.00311521	4.88566	4.45459	23.6487	19.1018	20.5077	20.6889	28.9219	27.6974	27.5391	30.1638
ENSCAFG00000023381	SWI5	chr9:55229791-55234689	-	protein_coding	0.0940894	1.06739	0.0940279	0.139332	4.35652	4.26243	19.4206	16.8748	18.8479	17.7262	20.0053	19.3485	18.7608	19.8499
ENSCAFG00000023386	CTXN1	chr20:52613314-52614159	-	protein_coding	-0.0597756	0.959413	0.701156	0.752351	5.04223	5.102	39.1105	33.2185	34.3644	27.664	27.4015	35.055	28.5856	37.9098
ENSCAFG00000023394	-	chr12:3539063-3540060	-	protein_coding	-0.111386	0.925698	0.487796	0.557988	3.72539	3.83678	13.3312	11.3311	15.5989	13.2095	13.8175	14.6721	11.0686	9.92095
ENSCAFG00000023399	-	chr15:13573988-13581711	+	protein_coding	0.950179	1.93211	0.0332348	0.05821	1.77048	0.820298	0.485301	0	1.71887	1.40733	2.28372	3.10279	2.00345	2.34813
ENSCAFG00000023406	-	chrX:105820070-105870596	+	protein_coding	0.205526	1.15311	0.0871206	0.130876	2.57612	2.37059	4.13856	3.49873	4.10389	5.06237	5.30097	5.3203	4.53473	4.73737
ENSCAFG00000023407	-	chrX:122914362-122915576	+	protein_coding	0.360806	1.28414	0.0793541	0.121038	2.08686	1.72606	2.57525	2.81784	2.10506	1.82609	2.31196	3.64077	3.06873	4.20836
ENSCAFG00000023408	-	chr2:14800586-14801410	-	protein_coding	-0.45097	0.731551	0.0677415	0.105926	1.29677	1.74774	2.86405	1.94856	2.5396	2.15413	2.19577	0.767923	1.3358	1.7605
ENSCAFG00000023413	TTC32	chr17:14966207-14971078	-	protein_coding	0.303203	1.23388	0.0169431	0.0337368	5.23178	4.92857	29.0334	26.6569	33.5573	28.9673	41.3992	35.7536	33.2443	36.3631
ENSCAFG00000023414	CNNM3	chr10:45138538-45154744	-	protein_coding	0.609819	1.52607	9.47202e-05	0.000770726	3.06708	2.45726	4.1608	4.26547	5.12765	4.46247	7.63361	7.43315	7.70513	6.7835
ENSCAFG00000023435	SOWAHC	chr10:34245321-34246937	-	protein_coding	0.0254378	1.01779	0.877755	0.901555	3.54386	3.51842	7.35297	12.1797	11.8345	11.2033	10.1619	11.5901	10.5824	10.3675
ENSCAFG00000023441	-	chr2:23185901-23206719	+	protein_coding	-0.282992	0.821885	0.000449866	0.00219188	5.98198	6.26497	79.6916	78.247	74.539	71.41	62.9796	59.5973	62.7001	63.6234
ENSCAFG00000023443	UBB	chr5:39533531-39534220	-	protein_coding	-0.228248	0.853671	0.00124401	0.00457167	8.84952	9.07777	576.605	546.06	513.376	523.536	447.895	465.18	458.488	469.881
ENSCAFG00000023445	MED31	chr5:30693973-30700580	+	protein_coding	-0.198456	0.871483	0.0374182	0.0642423	4.25637	4.45483	20.2857	23.5993	19.2853	20.7748	19.0406	18.318	16.4417	18.757
ENSCAFG00000023446	FBP2	chr1:72135802-72168485	+	protein_coding	0.107162	1.07711	0.225565	0.29058	5.25432	5.14716	33.7857	35.1276	35.9255	32.9808	41.333	37.3033	32.115	38.5271
ENSCAFG00000023453	CCL28	chr4:66566794-66597824	+	protein_coding	-0.323283	0.799249	0.0550348	0.088887	1.05835	1.38164	1.70382	2.0546	1.47228	1.25749	1.31508	1.08867	0.713434	1.27028
ENSCAFG00000023455	HAVCR1	chr4:53034722-53067466	+	protein_coding	-0.693683	0.618273	6.08855e-05	0.000580585	6.69542	7.3891	152.157	168.634	174.373	172.281	98.7234	105.893	112.223	94.588
ENSCAFG00000023460	FBRSL1	chr26:535766-612730	-	protein_coding	1.23705	2.35716	1.08606e-06	7.75535e-05	2.83562	1.59857	1.84377	1.84806	2.1738	2.27224	6.06294	6.07809	5.81429	6.62251
ENSCAFG00000023463	ITPR1	chr20:12747751-13065329	-	protein_coding	-0.0785181	0.94703	0.49966	0.569358	3.09393	3.17244	6.36192	8.37725	8.56068	9.0103	7.82052	7.03465	8.17798	7.17051
ENSCAFG00000023467	-	chr8:46905442-46911577	+	protein_coding	0.360988	1.2843	0.0204324	0.0392991	1.94703	1.58604	2.73497	1.76274	1.68718	1.92994	2.66069	3.10433	2.98045	2.69588
ENSCAFG00000023471	RPS27A	chr10:56132924-56135327	+	protein_coding	-0.479038	0.717456	0.00493036	0.0127545	10.1636	10.6426	1814.55	1604.27	1561.34	1433.27	1118.79	1136.74	1009.09	1343.63
ENSCAFG00000023478	-	chr2:4663852-4690933	+	protein_coding	0.459181	1.37476	0.0108827	0.0236973	2.90404	2.44486	3.42427	4.58292	4.94054	4.98933	6.77143	6.1791	7.45014	5.65858
ENSCAFG00000023493	GLRX5	chr8:64383227-64392418	+	protein_coding	-0.321307	0.800344	0.00361962	0.0101247	4.1855	4.50681	23.1436	19.6927	23.1444	21.1465	18.1912	16.0115	16.5562	18.1237
ENSCAFG00000023496	ZBTB43	chr9:56434808-56465016	-	protein_coding	0.474738	1.38967	0.000270657	0.00153698	0.95847	0.483732	0.283402	0.494038	0.385807	0.438946	0.912208	1.08093	0.974586	0.814869
ENSCAFG00000023499	-	chr6:12005874-12024987	+	protein_coding	1.08836	2.12632	0.000106825	0.000826467	1.78153	0.693171	0.573085	0.401612	0.858503	0.667701	2.51453	2.78297	2.63821	1.88793
ENSCAFG00000023501	SETDB1	chr17:60035798-60069159	+	protein_coding	0.267005	1.20331	0.0100764	0.0223212	4.27777	4.01077	13.0623	15.533	16.2328	15.8532	19.1652	18.0137	18.8629	17.5884
ENSCAFG00000023507	CNPPD1	chr37:25729888-25735152	-	protein_coding	0.385816	1.3066	0.00191321	0.00629378	3.47956	3.09374	6.74753	8.11525	8.01408	7.34421	10.5335	10.8033	9.11692	10.2407
ENSCAFG00000023527	-	chr3:91744155-91745181	+	protein_coding	-0.239285	0.847165	0.301344	0.371891	7.18584	7.42513	208.886	168.485	155.751	155.466	142.982	161.55	101.345	186.61
ENSCAFG00000023536	-	chr2:18332785-18383893	-	protein_coding	0.584727	1.49975	0.000387792	0.00198611	0.626077	0.0413506	0	0.121479	0	0	0.582371	0.585714	0.686732	0.340581
ENSCAFG00000023538	SRRT	chr6:8878177-8892948	-	protein_coding	0.153761	1.11247	0.00346155	0.00980839	4.43052	4.27676	18.807	17.8972	18.74	18.1059	20.6341	20.1039	21.7539	19.8122
ENSCAFG00000023540	-	chr12:29499484-29500869	+	protein_coding	-0.148494	0.902192	0.209839	0.273497	0.605515	0.754009	0.944837	0.641526	0.57438	0.609447	0.409877	0.394788	0.539124	0.770719
ENSCAFG00000023543	ZNF362	chr2:68141183-68183063	-	protein_coding	1.11892	2.17184	4.56746e-06	0.000142949	5.14839	4.02947	16.3162	13.1267	16.0586	16.0425	35.2874	34.4933	33.246	34.8731
ENSCAFG00000023546	TCTN2	chr26:5954744-5979750	-	protein_coding	0.293845	1.2259	0.0033014	0.00946729	4.05054	3.7567	11.2712	13.5239	12.8355	12.5379	14.9615	16.825	15.3604	15.1973
ENSCAFG00000023549	C9orf3	chr1:71679884-72009343	-	protein_coding	-0.039026	0.973312	0.447513	0.518786	3.13875	3.17777	8.24692	7.94262	8.21361	7.80091	7.20953	8.39038	8.15469	7.52672
ENSCAFG00000023556	OAS1	chr26:10385074-10399082	+	protein_coding	0.19528	1.14495	0.00272869	0.00817922	5.22523	5.02995	32.9441	30.7628	31.6671	31.3494	37.4798	35.79	34.2588	38.2256
ENSCAFG00000023570	HAPLN4	chr20:43934755-43940577	+	protein_coding	0.216881	1.16222	0.0490766	0.0807331	1.10304	0.886164	0.796145	0.854445	1.06832	0.693848	1.16053	1.16198	0.915454	1.37966
ENSCAFG00000023575	MINDY3	chr2:20943474-21015012	+	protein_coding	-0.151113	0.900556	0.109271	0.157743	3.45929	3.6104	10.9435	9.94117	12.0248	12.0733	10.6266	9.72805	10.6947	9.033
ENSCAFG00000023584	GSTTP1	chr26:28553263-28565367	-	protein_coding	0.915599	1.88635	0.00566729	0.0142054	1.6957	0.780105	1.02082	0.525989	0.637615	0.722059	2.28387	2.68328	1.19208	3.15292
ENSCAFG00000023591	VNN1	chr1:25678412-25698095	-	protein_coding	0.493955	1.4083	0.00496659	0.0128109	2.21166	1.71771	2.36426	2.05042	2.66921	2.10817	4.61327	3.56551	3.33548	3.14348
ENSCAFG00000023594	CSRP2	chr15:19732571-19737439	-	protein_coding	0.316365	1.24519	0.0114204	0.0245946	2.87797	2.56161	4.79798	5.86274	4.53148	4.51912	5.6813	6.66254	6.67858	6.42868
ENSCAFG00000023596	MFSD9	chr10:40314686-40328087	+	protein_coding	0.43372	1.35071	0.0147708	0.0302245	2.6197	2.18598	3.54847	3.98992	4.05834	2.73438	4.73016	4.86117	4.87185	6.2362
ENSCAFG00000023604	ITPRIPL2	chr6:25949568-25951172	+	protein_coding	0.58071	1.49559	0.00557436	0.0140376	1.39541	0.8147	0.46481	0.950411	0.596137	1.09903	1.97419	1.40941	1.64516	1.52645
ENSCAFG00000023607	ZNF622	chr4:86930022-86951636	+	protein_coding	0.0599976	1.04246	0.444705	0.516012	3.87187	3.81187	14.4643	12.1199	13.6936	12.0486	12.7558	13.7765	13.3535	14.7464
ENSCAFG00000023613	ANKRD54	chr10:26794496-26806521	+	protein_coding	0.444708	1.36104	0.0109423	0.0237815	3.82335	3.37864	10.1363	8.9472	10.4673	8.21265	13.3034	12.1247	11.5352	16.0651
ENSCAFG00000023616	SURF1	chr9:49786682-49790148	-	protein_coding	-0.0421976	0.971174	0.600588	0.663257	5.4044	5.4466	46.8192	41.5338	38.5679	43.9446	40.6557	41.3666	38.3029	45.39
ENSCAFG00000023618	URM1	chr9:55142052-55157054	-	protein_coding	-0.0894515	0.93988	0.553699	0.621249	4.09141	4.18086	15.7931	20.7321	15.794	16.6552	19.6646	17.0595	14.2458	13.841
ENSCAFG00000023625	-	chr17:58945215-58953686	+	protein_coding	-0.285773	0.820302	0.245555	0.312189	0.785996	1.07177	0.843185	1.16435	1.79139	0.753158	1.15047	0.265356	0.720349	0.888299
ENSCAFG00000023628	NME1	chr9:26991598-27005600	+	protein_coding	-0.488176	0.712926	0.000709757	0.00305147	8.31255	8.80072	512.023	430.396	412.829	430.811	306.772	315.138	307.529	339.332
ENSCAFG00000023629	BSCL2	chr18:53960802-53971021	+	protein_coding	-0.0195265	0.986556	0.826768	0.861361	5.1073	5.12682	35.9861	31.3737	32.5028	36.1534	29.5587	35.9901	32.3491	36.4535
ENSCAFG00000023631	ZBTB33	chrX:92245966-92247984	+	protein_coding	0.452069	1.368	0.0498244	0.0816497	3.69679	3.24472	6.01648	8.03556	10.9965	9.61454	13.6443	11.8718	12.3132	10.2664
ENSCAFG00000023636	PRSS22	chr6:38371389-38375185	-	protein_coding	-0.544686	0.68554	0.00194699	0.00637696	4.84051	5.38519	43.1715	36.6833	43.806	39.9064	24.321	29.3689	25.6209	31.9168
ENSCAFG00000023645	REEP6	chr20:57365120-57369127	-	protein_coding	0.478863	1.39365	0.154474	0.211079	2.22938	1.75052	2.36953	2.85524	2.75415	1.62844	4.26214	5.24986	1.73167	4.38245
ENSCAFG00000023647	KRT19	chr9:21240778-21245039	+	protein_coding	-0.269	0.829894	0.0068731	0.0164386	10.683	10.952	2204.65	1961.67	1883.6	1886.88	1581.92	1692.33	1555.77	1749.82
ENSCAFG00000023650	ARPC4	chr20:8445271-8449746	-	protein_coding	-0.280401	0.823362	0.000107041	0.000827618	7.46613	7.74654	209.145	211.809	222.688	211.622	169.593	175.572	183.858	174.549
ENSCAFG00000023653	-	chr1:99383105-99383494	-	protein_coding	1.01376	2.01917	0.00287993	0.00853605	2.04456	1.03079	1.16167	1.3195	1.37033	0.466243	3.03427	3.88821	2.21676	3.56623
ENSCAFG00000023655	SULT1C4	chr10:35494461-35504313	-	protein_coding	0.0923733	1.06612	0.288902	0.358673	4.65562	4.56324	19.5323	22.3675	23.6419	25.4224	24.7677	23.2798	24.1147	24.6846
ENSCAFG00000023687	BMPR2	chr37:11342384-11532930	+	protein_coding	0.877807	1.83758	0.0041461	0.0111698	3.15817	2.28037	2.52733	3.89039	4.03969	5.40682	7.96372	8.98489	8.3232	6.61069
ENSCAFG00000023690	ERCC6L	chrX:56239245-56260378	-	protein_coding	-0.132003	0.912564	0.197919	0.260337	2.03079	2.16279	3.45003	3.65649	3.53179	3.28121	3.86107	2.68647	3.03255	2.85824
ENSCAFG00000023696	FAM109A	chr26:9004917-9005767	-	protein_coding	-0.269608	0.829545	0.409392	0.481194	0.87404	1.14365	1.35713	1.11695	0.581321	2.01979	0.831445	0.232245	0.828766	1.73401
ENSCAFG00000023702	LEMD3	chr10:7777877-7833895	+	protein_coding	0.457539	1.3732	0.00921588	0.0207855	3.59361	3.13607	6.08995	8.49363	7.77696	9.11071	11.2659	11.9484	11.095	10.0563
ENSCAFG00000023712	MEX3D	chr20:57321673-57323061	+	protein_coding	0.46507	1.38038	0.0146289	0.0300039	3.94595	3.48088	11.6511	10.008	8.34823	10.9353	12.6866	15.1654	12.921	17.3166
ENSCAFG00000023714	SARNP	chr10:153936-191456	-	protein_coding	-0.198509	0.871451	0.00220233	0.00699846	7.06565	7.26416	158.962	152.285	148.939	150.874	137.911	128.299	138.844	127.207
ENSCAFG00000023721	-	chr2:67903405-67915238	+	protein_coding	0.131876	1.09572	0.0656768	0.103348	6.46454	6.33267	73.8856	80.5056	87.6544	76.9839	89.2749	85.0099	90.9846	84.1637
ENSCAFG00000023724	-	chr12:4082337-4083554	-	protein_coding	-0.367247	0.77526	0.140616	0.194605	4.98946	5.3567	40.7283	43.5648	46.9097	30.6422	35.6633	21.225	34.8225	33.8879
ENSCAFG00000023729	TSPYL1	chr12:71935792-71937285	-	protein_coding	0.444867	1.36119	0.00581047	0.0144825	4.58821	4.14335	14.8888	19.2259	17.5752	15.3363	25.6656	20.7929	21.6506	24.434
ENSCAFG00000023730	BCL7B	chr6:6680478-6701631	+	protein_coding	-0.0946475	0.936501	0.361384	0.433375	4.2547	4.34935	20.6701	17.2125	20.7152	19.144	15.9956	17.034	19.4441	20.1923
ENSCAFG00000023734	CCDC136	chr14:7825671-7850271	-	protein_coding	0.617943	1.53469	0.00170176	0.00577857	0.864624	0.246681	0.11282	0.239436	0.15653	0.242304	0.938709	0.524094	0.724157	1.15779
ENSCAFG00000023738	GDPGP1	chr3:53189112-53195050	+	protein_coding	-0.736837	0.600054	0.000231614	0.00138489	3.73825	4.47508	24.173	18.3674	21.4931	21.3092	11.4227	13.7195	12.5427	11.8081
ENSCAFG00000023746	-	chr22:16343283-16444635	+	protein_coding	0.669871	1.59093	0.00014893	0.00103147	3.53158	2.86171	5.37142	6.46436	7.20083	6.15744	10.8169	10.8437	10.5848	10.0298
ENSCAFG00000023755	GMPPB	chr20:39550799-39552800	+	protein_coding	-0.567804	0.674643	1.26642e-05	0.000240969	4.06758	4.63538	25.0869	24.8705	23.2121	22.3506	16.4622	15.7313	15.3675	15.5288
ENSCAFG00000023756	GNAS	chr24:43603365-43658252	+	protein_coding	0.120623	1.0872	0.00609027	0.0150071	7.48437	7.36374	168.027	162.111	163.471	161.293	169.647	183.64	176.809	182.525
ENSCAFG00000023758	CCDC59	chr15:24363894-24373419	-	protein_coding	-0.146156	0.903655	0.0704498	0.109554	4.45855	4.60471	26.6642	23.1696	22.2538	21.5393	21.0055	20.4768	21.5072	20.9689
ENSCAFG00000023759	MT2A	chr2:59607926-59608825	-	protein_coding	0.207586	1.15475	0.155478	0.212241	8.14545	7.93787	277.998	250.036	233.423	219.194	268.029	264.712	254.972	350.315
ENSCAFG00000023760	-	chr7:23277233-23277562	+	protein_coding	-0.655895	0.634682	0.00168185	0.00572364	7.37898	8.03487	278.811	252.875	252.14	262.091	157.785	137.074	170.932	202.655
ENSCAFG00000023763	SGPP2	chr37:28576277-28636774	+	protein_coding	0.397209	1.31696	0.0107568	0.0235139	3.6556	3.25839	7.7434	7.6874	9.92439	9.10487	12.1021	11.6792	12.8655	9.95004
ENSCAFG00000023770	TSPYL4	chr12:71917210-71918406	-	protein_coding	0.436525	1.35334	0.0110068	0.0239005	3.79656	3.36004	7.81106	9.33778	10.7766	9.36134	13.2135	12.3648	11.1833	15.1098
ENSCAFG00000023774	RAMP1	chr25:48438402-48465758	+	protein_coding	-0.0449851	0.9693	0.902237	0.921444	0.886433	0.931418	0.573228	0.336098	0.819313	2.4594	1.64228	0.684489	0.785901	0.469151
ENSCAFG00000023779	ZBTB8A	chr2:68694870-68762502	-	protein_coding	-0.112914	0.924718	0.0368141	0.063354	1.80075	1.91366	2.75803	2.56966	2.92945	2.82264	2.71062	2.39277	2.40597	2.4362
ENSCAFG00000023799	E2F6	chr17:8156476-8178707	-	protein_coding	0.427357	1.34477	0.00397417	0.0108359	3.88874	3.46138	11.0479	10.3202	9.88972	8.91146	15.3529	12.0732	14.8157	13.2379
ENSCAFG00000023804	HERC3	chr32:11877272-11978818	+	protein_coding	0.26524	1.20184	0.0327323	0.0575083	4.39086	4.12562	14.015	16.7098	17.4783	17.8946	20.6182	21.4314	20.4983	17.5798
ENSCAFG00000023820	-	chr1:112989424-112992652	+	protein_coding	-0.0721303	0.951232	0.560281	0.627274	1.38269	1.45482	1.53365	1.70869	1.93659	1.80174	1.79058	1.21324	1.41423	2.10044
ENSCAFG00000023829	PMAIP1	chr1:16469793-16472910	-	protein_coding	-0.80674	0.571672	0.0196817	0.0381183	2.99804	3.80478	10.952	14.9065	17.2257	10.0082	5.32605	6.27318	10.6518	6.59896
ENSCAFG00000023831	-	chr4:36736983-36739442	+	protein_coding	0.484097	1.39871	0.0212141	0.0405765	2.08035	1.59625	1.43729	2.1556	1.86203	2.79675	2.89723	3.96875	3.1934	2.93926
ENSCAFG00000023832	-	chrX:35087408-35087755	+	protein_coding	-0.03404	0.976681	0.916295	0.932429	1.0559	1.08994	0.2716	1.36523	1.63479	1.59086	1.20447	0.600732	0.833665	1.88724
ENSCAFG00000023835	ACAD11	chr23:29538679-29645176	-	protein_coding	0.270624	1.20633	0.0657622	0.103443	4.06377	3.79315	10.648	12.7076	15.5204	13.0015	16.838	16.888	15.4576	13.8934
ENSCAFG00000023837	PTGFRN	chr17:54337769-54381508	+	protein_coding	-0.0224684	0.984547	0.255436	0.323099	7.11552	7.13799	137.921	138.525	138.237	144.822	137.329	139.465	137.045	136.86
ENSCAFG00000023845	C4orf47	chr16:45192191-45205670	-	protein_coding	0.492866	1.40724	0.00271496	0.00814619	0.993898	0.501032	0.516233	0.648657	0.317837	0.217713	1.04808	1.02835	0.917432	0.974979
ENSCAFG00000023848	MYPOP	chr1:109728710-109734778	+	protein_coding	0.455029	1.37081	0.000727543	0.00310712	1.8863	1.43127	1.78374	1.54699	1.64372	1.82194	2.69574	3.02812	2.27753	2.82804
ENSCAFG00000023855	-	chr1:109576513-109578358	+	protein_coding	0.307236	1.23733	0.00928632	0.0209133	6.47025	6.16302	78.8644	65.8797	76.302	62.8518	88.9246	86.344	90.7544	84.7477
ENSCAFG00000023869	ZNF205	chr6:38085231-38093675	-	protein_coding	0.470197	1.3853	0.0153468	0.0311576	3.16629	2.69609	4.95985	5.86185	5.23481	5.91697	6.60473	9.02243	6.80808	9.91411
ENSCAFG00000023874	RGS11	chr6:40225981-40233303	+	protein_coding	0.419877	1.33781	0.0517816	0.0844339	1.36778	0.947906	0.516587	0.748161	1.27034	1.30066	1.36103	1.30619	1.68585	2.03316
ENSCAFG00000023881	ZNF227	chr1:111094006-111105322	-	protein_coding	0.90155	1.86807	0.000537323	0.00248928	1.99946	1.09791	0.659718	1.38879	1.14134	1.47239	3.16384	2.97383	3.1244	2.74564
ENSCAFG00000023887	BCAS4	chr24:37145683-37203577	+	protein_coding	-0.0925074	0.937891	0.213053	0.27696	1.72356	1.81607	2.30063	2.28235	2.72971	2.80462	2.29087	2.29418	2.12265	2.51395
ENSCAFG00000023888	-	chr1:116859787-116864770	-	protein_coding	0.740634	1.67091	0.0036637	0.0102266	1.04486	0.304223	0.57559	0	0.08925	0.35441	0.856104	1.26825	1.11069	1.039
ENSCAFG00000023897	ZSCAN30	chr7:54741518-54746296	+	protein_coding	0.510503	1.42455	0.00393777	0.0107721	1.16927	0.658766	0.655172	0.459539	0.666754	0.542777	1.19099	1.18627	1.74043	0.94885
ENSCAFG00000023898	MAP7D1	chr15:6044770-6068459	-	protein_coding	1.47839	2.78638	3.33808e-09	6.9126e-06	5.61649	4.1381	16.9321	17.0821	16.0338	16.4012	46.4067	48.3846	47.7888	49.7202
ENSCAFG00000023903	RNF212B	chr8:3511159-3544194	+	protein_coding	0.256293	1.19441	0.382578	0.454753	0.823226	0.566933	0.162565	1.08844	0.62183	0.222952	0.390063	0.495989	0.901497	1.47859
ENSCAFG00000023904	CHRNB4	chr13:38312372-38327132	+	protein_coding	0.413209	1.33164	0.00614709	0.0151049	2.93191	2.5187	5.68213	4.33468	4.71384	4.295	6.72743	5.77227	6.76476	7.34589
ENSCAFG00000023910	LOXL1	chr30:37180614-37204220	+	protein_coding	0.71405	1.6404	6.10126e-05	0.000580905	7.34027	6.62622	111.154	93.7911	90.3419	97.0643	154.034	163.521	156.854	170.262
ENSCAFG00000023922	AQP3	chr11:50517045-50523747	-	protein_coding	-1.10426	0.46514	1.91584e-06	9.48378e-05	3.16091	4.26517	17.2202	19.4988	19.303	17.0276	7.72681	7.91028	7.56277	8.61068
ENSCAFG00000023923	VSIG10L	chr1:105630790-105638971	+	protein_coding	0.602722	1.51858	0.000102387	0.000807718	2.24098	1.63826	2.48502	1.99915	1.90838	2.08888	3.68258	4.06795	3.56536	3.60907
ENSCAFG00000023924	CD151	chr18:45195481-45200179	+	protein_coding	-0.164671	0.892132	0.0207351	0.0398073	6.29397	6.45864	94.2894	83.9939	85.9476	83.9742	73.5273	80.1506	75.0303	81.4326
ENSCAFG00000023925	-	chr5:21180081-21180997	-	protein_coding	-0.813955	0.56882	9.42932e-05	0.000768258	5.36601	6.17997	77.1774	67.0769	71.2195	70.8931	37.9382	44.9484	35.4431	43.3672
ENSCAFG00000023936	ARID4A	chr8:33662874-33727902	+	protein_coding	0.612213	1.5286	3.73873e-05	0.00042775	3.97893	3.36671	9.3707	10.074	8.68714	9.17704	13.6076	15.2722	14.6902	15.5749
ENSCAFG00000023943	-	chr1:116499583-116522719	+	protein_coding	0.395336	1.31525	0.120702	0.17126	0.949058	0.553722	0	0.414667	0.992192	0.647261	0.759948	1.0312	1.1046	0.846538
ENSCAFG00000023949	NIPSNAP3B	chr11:60715163-60757248	+	protein_coding	0.0146028	1.01017	0.779258	0.819931	3.56591	3.55131	11.0586	10.3163	10.7836	10.7468	10.3658	11.1472	10.1301	11.8001
ENSCAFG00000023963	SLC25A1	chr26:30002792-30005414	+	protein_coding	-0.122093	0.918854	0.0321158	0.056614	6.97763	7.09973	130.869	131.634	142.614	139.905	119.518	132.306	122.524	126.131
ENSCAFG00000023966	CCDC153	chr5:14682004-14686756	+	protein_coding	-0.35833	0.780067	0.24261	0.30926	0.958526	1.31686	1.65726	2.5141	0.687904	1.44376	1.63018	0.484183	0.965689	0.858629
ENSCAFG00000023972	-	chr36:5569724-5657978	-	protein_coding	0.660774	1.58093	0.000394807	0.00201126	4.89309	4.23232	14.893	17.7693	19.1214	19.7926	28.798	29.3404	30.0689	26.7549
ENSCAFG00000023975	HACD1	chr2:19361845-19387575	+	protein_coding	0.118923	1.08592	0.0072071	0.0171155	0.748269	0.629346	0.528347	0.531004	0.548539	0.580113	0.625305	0.723258	0.748535	0.625722
ENSCAFG00000023978	-	chr1:105485998-105489052	-	protein_coding	-0.239643	0.846955	0.238531	0.304851	0.385905	0.625548	1.22027	0.389135	0.308706	0.403597	0.210192	0.373736	0.259405	0.392363
ENSCAFG00000023983	-	chr1:115185146-115203012	-	protein_coding	0.624492	1.54167	0.015703	0.031684	0.79969	0.175198	0	0	0.625399	0	0.747174	0.685797	0.968696	0.583445
ENSCAFG00000023986	TMEM121	chr8:72809327-72810277	+	protein_coding	-0.0238736	0.983588	0.91798	0.933685	1.04571	1.06958	0.819115	1.29447	1.47454	0.878735	0.55991	1.75861	0.741683	1.42325
ENSCAFG00000023988	ZNF24	chr7:54693488-54697177	+	protein_coding	0.396561	1.31637	0.0470325	0.0779081	4.23825	3.84169	9.39218	15.1536	14.0643	15.7082	18.4901	18.0117	17.7905	17.2217
ENSCAFG00000023991	-	chr20:57552200-57558612	+	protein_coding	0.670504	1.59163	0.000171852	0.0011382	1.49752	0.827019	0.611916	1.0333	0.847516	0.635683	1.73319	1.80869	1.91191	1.84345
ENSCAFG00000023994	-	chr8:50274583-50285876	-	protein_coding	0.113996	1.08222	0.600661	0.663279	0.596059	0.482062	0.613763	0.369155	0.558075	0.105555	0.982039	0.640508	0.383103	0.160863
ENSCAFG00000023997	ATXN1L	chr5:77619861-77621924	+	protein_coding	0.984471	1.97859	0.00041272	0.00206812	3.18983	2.20536	2.5514	3.61689	3.96404	4.55822	8.59794	7.93729	8.19431	7.79099
ENSCAFG00000024028	-	chr3:37639037-37639327	-	protein_coding	0.171373	1.12613	0.585755	0.65017	2.68189	2.51052	2.37308	6.96015	6.24473	4.41996	6.53638	4.28516	5.50924	5.53985
ENSCAFG00000024037	SLC36A1	chr4:57837526-57879564	-	protein_coding	0.546134	1.46017	0.0152933	0.0310793	2.19481	1.64868	1.75122	1.97364	1.83224	3.17121	2.89229	3.65118	3.72242	4.13906
ENSCAFG00000024041	-	chr32:1153437-1154231	+	protein_coding	-0.330266	0.79539	0.190624	0.252513	4.32589	4.65616	28.9119	22.5378	24.1446	21.8308	19.6885	13.6895	17.287	28.1082
ENSCAFG00000024043	-	chr21:21309276-21309743	-	protein_coding	-0.400373	0.757662	0.117952	0.168068	2.03313	2.43351	4.92436	3.87186	3.21284	6.00364	3.06492	3.66968	2.06068	3.83037
ENSCAFG00000024052	GGN	chr1:114615117-114618888	+	protein_coding	-0.0154263	0.989364	0.912299	0.929125	1.00791	1.02333	0.825647	1.53825	1.11723	0.739789	0.86178	0.914812	1.09581	1.18894
ENSCAFG00000024066	GSTA4	chr12:20426726-20443200	-	protein_coding	0.145413	1.10605	0.00422696	0.0113434	6.30984	6.16443	71.1054	70.9711	72.6146	68.2821	77.75	82.469	77.9793	75.2985
ENSCAFG00000024084	-	chr17:21543534-21545453	-	protein_coding	0.658855	1.57883	0.000802914	0.00332918	1.85101	1.19215	0.931972	1.22449	1.55841	1.47908	2.33278	2.773	2.90439	2.44975
ENSCAFG00000024085	-	chr1:110326843-110327442	-	protein_coding	-0.0875193	0.94114	0.610828	0.672236	1.57333	1.66085	2.20829	2.41646	1.95096	2.09062	1.23271	2.78811	2.04966	2.04067
ENSCAFG00000024130	-	chrX:86435089-86435436	+	protein_coding	0.113155	1.08159	0.780459	0.821101	2.24383	2.13067	5.5778	2.95274	3.51827	2.13065	3.76976	1.59225	4.55808	6.32386
ENSCAFG00000024131	FASTKD5	chr24:18133891-18136167	+	protein_coding	-0.402116	0.756747	0.00186214	0.00616496	2.48955	2.89166	6.54691	6.9706	5.97919	6.22509	4.77531	3.93635	5.04201	4.77497
ENSCAFG00000024140	SMIM3	chr4:58378700-58378882	-	protein_coding	-0.701889	0.614767	0.0309719	0.0549516	2.86675	3.56863	7.3785	11.5971	13.1246	12.2939	5.60942	5.46692	5.21741	9.65212
ENSCAFG00000024148	HEXIM1	chr9:18386209-18387336	-	protein_coding	0.40357	1.32278	0.000108184	0.000832825	6.31223	5.90866	54.7231	59.8175	61.2228	60.7627	80.4831	74.3457	79.9545	79.2266
ENSCAFG00000024150	ARF6	chr8:26446133-26446660	+	protein_coding	-0.212362	0.863123	0.00188395	0.00622058	7.71365	7.92602	247.577	234.478	246.194	240.782	205.03	209.429	223.576	198.418
ENSCAFG00000024167	FJX1	chr18:32392257-32411869	-	protein_coding	0.112677	1.08123	0.405891	0.477801	2.16985	2.05717	2.92961	3.6488	3.70931	2.48688	3.18237	3.11285	3.70303	4.06778
ENSCAFG00000024169	PRR22	chr20:54256553-54258319	+	protein_coding	0.522388	1.43633	0.00058286	0.00264582	0.590198	0.0678093	0	0	0.088262	0.108963	0.674515	0.451626	0.570873	0.345191
ENSCAFG00000024171	-	chr13:48952690-48964884	-	protein_coding	0.0105901	1.00737	0.964017	0.971752	1.3464	1.33581	1.85259	1.49094	1.46491	1.31779	1.52551	0.711978	1.74074	2.52788
ENSCAFG00000024183	-	chr11:19777053-19973584	-	protein_coding	0.464501	1.37984	0.033384	0.0583986	2.66844	2.20394	2.42464	4.61389	3.6417	4.04961	5.94901	5.50848	5.54291	4.52019
ENSCAFG00000024191	-	chr1:114322027-114324703	+	protein_coding	-0.55557	0.680388	0.0108098	0.0235965	1.11566	1.67123	2.02812	2.67315	1.42461	2.81516	1.10236	1.1005	1.1992	1.2704
ENSCAFG00000024193	PROB1	chr2:34714721-34717786	-	protein_coding	0.4668	1.38204	0.000830606	0.00341392	0.830677	0.363878	0.459339	0.234379	0.235521	0.232247	0.796737	0.740755	0.659332	0.927879
ENSCAFG00000024214	USP4	chr20:39899937-39952495	+	protein_coding	-0.0314323	0.978448	0.657758	0.714329	5.60792	5.63935	43.3127	49.6451	50.8089	52.087	48.3888	47.4448	50.4714	44.9376
ENSCAFG00000024217	TRAPPC5	chr20:52446200-52446766	+	protein_coding	-0.215319	0.861356	0.0818311	0.1241	5.68332	5.89864	68.4319	51.8261	57.8504	57.6833	48.9215	48.903	46.9115	57.4182
ENSCAFG00000024219	-	chr1:692602-722173	-	protein_coding	-0.0483879	0.967016	0.611761	0.672935	5.36138	5.40977	47.3967	37.458	37.9656	44.0322	39.459	38.5492	43.6519	38.9714
ENSCAFG00000024225	ZNF444	chr1:101745066-101762265	-	protein_coding	0.0322264	1.02259	0.83985	0.871338	2.32608	2.29386	4.72628	3.89436	4.3757	2.83773	3.80836	3.84635	3.55425	4.95735
ENSCAFG00000024239	MLLT11	chr17:60152378-60152650	+	protein_coding	0.10146	1.07286	0.765971	0.808735	1.40738	1.30592	2.27725	1.94446	0.42769	1.71226	1.02262	1.31446	1.96932	2.56145
ENSCAFG00000024246	LRRC8D	chr6:58692792-58695368	-	protein_coding	0.312822	1.24214	0.00083163	0.00341415	4.21949	3.90667	12.6558	14.3568	14.6969	14.3697	18.2376	16.8755	17.7596	17.6698
ENSCAFG00000024255	-	JH373344.1:72664-73326	+	protein_coding	0.00571421	1.00397	0.971481	0.978015	1.83442	1.8287	3.04661	2.39218	2.02347	2.83619	3.20217	2.28913	2.99182	1.93177
ENSCAFG00000024260	ATXN7L3B	chr10:15361415-15361708	+	protein_coding	0.712513	1.63866	0.0200529	0.0387252	3.54526	2.83275	4.31514	8.5272	5.54798	6.76926	9.82522	14.5264	9.91662	9.12333
ENSCAFG00000024271	-	chr12:20404346-20414545	-	protein_coding	0.364519	1.28745	0.0958678	0.141434	3.42831	3.06379	9.2096	6.70184	5.44058	8.65252	8.11934	10.3074	9.21607	11.7492
ENSCAFG00000024275	-	chr35:24174539-24174829	-	protein_coding	-0.703325	0.614155	0.0241068	0.0449874	0.432869	1.13619	0.561808	1.67226	1.09083	1.67479	0.18325	0.555218	0.649111	0.094229
ENSCAFG00000024288	TRABD2B	chr15:12778285-12982057	+	protein_coding	0.287286	1.22034	0.0249399	0.046223	1.886	1.59872	1.72646	1.82547	2.06981	2.55834	2.37913	2.90556	2.72122	2.80016
ENSCAFG00000024289	-	chr1:101454126-101497973	-	protein_coding	0.550685	1.46478	0.00322497	0.00930784	1.79737	1.24668	0.968302	1.38413	1.37097	1.84976	2.71231	2.34422	2.57445	2.28928
ENSCAFG00000024295	-	chr35:24092007-24092663	+	protein_coding	-0.451645	0.731209	0.135369	0.18837	0.639222	1.09087	0.789113	1.65612	1.68166	0.615277	0.111006	0.666899	0.572064	1.02118
ENSCAFG00000024306	AGO4	chr15:6324709-6356719	-	protein_coding	0.744245	1.6751	2.5828e-06	0.000105563	3.7342	2.98995	6.6289	6.58107	7.02557	7.58213	12.2633	12.574	12.4126	11.9883
ENSCAFG00000024307	RPL37	chr6:5819091-5819384	+	protein_coding	-0.318383	0.801968	0.0282277	0.0510634	8.91552	9.23391	701.894	610.625	559.138	544.833	493.128	443.284	446.731	552.148
ENSCAFG00000024309	HIST1H1A	chr35:23974030-23974677	-	protein_coding	-0.411284	0.751954	0.115704	0.165529	0.317665	0.728949	0.871926	1.2543	0.267426	0.410971	0.205127	0.202217	0.061169	0.569301
ENSCAFG00000024310	FBXO27	chr1:114120541-114127636	+	protein_coding	0.178797	1.13194	0.0646686	0.102106	1.17816	0.99936	1.31879	0.965315	0.861749	0.882499	1.26033	1.3488	1.13642	1.31174
ENSCAFG00000024320	FXYD5	chr1:117410467-117423691	-	protein_coding	-0.410733	0.752241	0.000317217	0.00171889	4.65981	5.07055	33.6929	33.4796	32.902	30.4427	23.6327	22.7505	24.3765	26.5017
ENSCAFG00000024322	-	chr26:22644126-22644377	+	protein_coding	-0.632888	0.644884	0.0334783	0.0585293	0.262668	0.895556	1.47522	1.38157	0.360714	0.493188	0.08869	0.1796	0.304029	0.236967
ENSCAFG00000024323	-	chrX:51925723-51926724	+	protein_coding	-0.489911	0.712069	0.0113929	0.0245716	4.07478	4.56469	25.6006	20.855	23.343	21.1622	15.2029	14.8533	13.6655	20.4048
ENSCAFG00000024324	TAF12	chr9:22210174-22210656	-	protein_coding	-0.397017	0.759427	0.0664245	0.104221	1.73697	2.13398	2.24697	4.02085	3.67515	3.86993	2.73227	1.9321	1.9828	2.78218
ENSCAFG00000024327	NOL3	chr5:82191217-82192000	-	protein_coding	-0.680161	0.624096	0.00353238	0.00995009	1.41289	2.09305	3.59113	3.08581	3.06823	3.34192	1.2896	2.50059	1.34373	1.67597
ENSCAFG00000024335	ZBTB7A	chr20:55514922-55522537	+	protein_coding	0.642383	1.56091	0.00222089	0.00703678	4.25658	3.6142	9.64323	10.1677	12.0816	13.4621	16.118	17.5164	18.2641	20.8611
ENSCAFG00000024350	CENPP	chr1:98800119-99019334	-	protein_coding	-0.212727	0.862905	0.00123631	0.004551	4.43794	4.65067	25.9656	23.3987	24.0586	23.1449	20.8739	20.7241	20.8456	20.2607
ENSCAFG00000024359	MARS2	chr37:7149418-7151199	+	protein_coding	-0.469155	0.722388	0.0204645	0.0393425	2.14848	2.61764	4.23457	6.99748	4.91456	4.73052	3.49767	3.90984	2.88242	3.50685
ENSCAFG00000024361	-	chr23:34364033-34364827	-	protein_coding	-0.323384	0.799193	0.192737	0.254761	1.6083	1.93168	3.80669	2.72795	2.77288	2.13319	1.73296	2.26476	1.32535	3.16497
ENSCAFG00000024366	-	AAEX03022082.1:75-7543	+	protein_coding	0.788643	1.72745	0.0013394	0.00482658	3.19784	2.40919	3.45546	5.638	4.08784	4.29046	7.62549	7.23256	9.14273	8.84246
ENSCAFG00000024373	RPP38	chr2:21612200-21613045	-	protein_coding	0.124398	1.09005	0.195834	0.258059	4.55656	4.43216	20.9967	23.9578	19.7438	18.072	21.447	22.7196	23.4609	22.5452
ENSCAFG00000024379	-	JH373439.1:38665-52639	-	protein_coding	0.018027	1.01257	0.851116	0.880966	2.71138	2.69336	5.03446	5.18899	5.52363	6.18418	6.55807	4.9471	5.41848	5.37798
ENSCAFG00000024385	ADGRG1	chr2:58804350-58816356	-	protein_coding	0.204837	1.15256	0.00505089	0.0129798	6.51575	6.31092	78.3551	78.863	77.7163	78.6369	85.9489	96.532	85.0131	95.1108
ENSCAFG00000024406	-	chr7:37463701-37465086	-	protein_coding	-0.239325	0.847142	0.0536351	0.0869428	2.30917	2.54849	4.89024	4.55494	5.02283	4.944	3.90255	4.05079	3.193	4.81046
ENSCAFG00000024407	QRFP	chr9:53112586-53112996	+	protein_coding	-0.595355	0.661881	0.0094563	0.0212122	2.94016	3.53551	12.5076	8.67501	13.0108	8.87396	6.46539	6.93021	7.56862	5.83999
ENSCAFG00000024412	-	chr4:18770776-18771267	+	protein_coding	-0.312252	0.805384	0.0437967	0.0733684	0.497119	0.80937	0.700731	0.970052	0.649832	0.706185	0.549102	0.129663	0.469213	0.543394
ENSCAFG00000024413	-	chr15:49438966-49439232	-	protein_coding	-0.264608	0.832425	0.0235401	0.0441221	7.77025	8.03486	285.706	259.702	262.58	239.129	222.531	215.729	191.422	242.674
ENSCAFG00000024427	-	chr1:106320701-106321171	+	protein_coding	0.129291	1.09376	0.533894	0.602728	0.877998	0.748708	0.755595	0.522946	0.955189	0.524882	1.20682	0.683351	0.355758	1.26512
ENSCAFG00000024432	GEMIN4	chr9:45040033-45046394	+	protein_coding	-0.343965	0.787873	0.000395518	0.00201406	3.19034	3.53431	9.69863	10.8986	11.2857	10.5214	8.11814	8.48719	8.14633	7.77534
ENSCAFG00000024433	COLCA2	chr5:21731398-21734827	-	protein_coding	1.04301	2.06052	0.0026354	0.00795551	1.52981	0.486802	0.585483	0	0.690934	0.438402	1.67622	1.35801	2.52989	2.12066
ENSCAFG00000024434	ARGLU1	chr22:55614684-55639924	-	protein_coding	0.583181	1.49815	8.83557e-07	7.08271e-05	3.41005	2.82687	6.10974	6.06622	6.17842	6.02774	10.1825	9.43522	9.69666	9.22857
ENSCAFG00000024440	MEX3A	chr7:41746600-41747628	+	protein_coding	0.67268	1.59403	0.0496216	0.0814354	1.13503	0.462349	0	0.313417	0.576483	0.740332	1.02249	0.572314	2.17202	1.30648
ENSCAFG00000024443	-	chr17:59158465-59158872	+	protein_coding	-0.69961	0.615739	0.0212996	0.0406837	0.12902	0.82863	0.378262	1.71674	0.763454	0.506696	0.048052	0.223972	0	0.114812
ENSCAFG00000024445	-	chr17:58620203-58620592	+	protein_coding	0.0186936	1.01304	0.941981	0.953589	0.551919	0.533226	0.985891	0.869257	0.164426	0.014685	0.36747	0.457566	0.462321	0.58485
ENSCAFG00000024447	Oasl2	chr26:16827060-16869102	-	protein_coding	0.0113027	1.00787	0.899429	0.918955	3.91236	3.90106	12.9679	12.9905	13.9906	16.0043	15.1074	14.0475	14.6294	12.5681
ENSCAFG00000024449	-	chr2:83452591-83467202	-	protein_coding	0.799809	1.74087	0.0786171	0.120105	1.08659	0.286776	0	0	0.299004	0.704914	0.416031	1.22091	2.97014	0.629178
ENSCAFG00000024456	-	chr17:31459335-31459823	+	protein_coding	-0.0404254	0.972368	0.90661	0.924999	0.833235	0.87366	0.15249	0.657447	1.22122	1.65658	0.632395	0.312512	1.54387	0.848803
ENSCAFG00000024466	EFNA4	chr7:42428113-42431709	-	protein_coding	-0.0509248	0.965317	0.758853	0.802857	2.56607	2.61699	3.98789	4.93253	5.45476	6.41542	6.04156	3.97539	4.74063	5.11503
ENSCAFG00000024468	-	chr6:40377079-40377873	-	protein_coding	-0.251331	0.840121	0.288246	0.357966	1.55464	1.80597	3.39531	2.67309	1.91219	2.17952	1.94817	1.55336	1.40926	3.10602
ENSCAFG00000024474	-	chr18:990864-992252	-	protein_coding	-0.399676	0.758028	0.019859	0.0384104	3.74958	4.14926	19.7755	15.8782	16.0773	15.5542	12.2483	11.7041	10.8473	15.4145
ENSCAFG00000024488	-	chr31:28728659-28730735	-	protein_coding	0.29328	1.22542	0.436816	0.508187	0.556053	0.262774	0	0	1.0721	0	1.11859	0	0.302062	0.693856
ENSCAFG00000024500	PRRG2	chr1:106931534-106936423	-	protein_coding	-0.354103	0.782356	0.0038119	0.0105181	4.95373	5.30784	40.1003	37.8896	38.5518	37.9429	28.3978	30.7826	26.8644	34.4271
ENSCAFG00000024501	-	chr27:42073948-42074403	-	protein_coding	0.14485	1.10562	0.201481	0.264323	6.67762	6.53277	104.627	88.0568	97.1714	78.581	99.0901	95.5978	99.6816	111.81
ENSCAFG00000024504	MPHOSPH6	chr5:69887187-69910376	+	protein_coding	-0.0382174	0.973857	0.550729	0.618698	4.3031	4.34132	18.444	19.6552	20.5966	18.4655	16.8681	19.5694	19.296	19.3581
ENSCAFG00000024506	-	chr12:3304546-3305142	-	protein_coding	-0.195021	0.87356	0.419193	0.491041	2.51169	2.70671	6.43882	6.96519	5.26686	3.8916	4.72132	3.15302	5.73522	5.60937
ENSCAFG00000024514	-	chr27:10147490-10148284	+	protein_coding	-0.0962144	0.935484	0.632107	0.691123	3.41256	3.50878	12.2844	10.4136	10.1996	8.88606	9.76272	7.5507	8.49506	13.7135
ENSCAFG00000024521	-	chrX:31985121-31985915	+	protein_coding	0.0193512	1.0135	0.864684	0.891441	0.888567	0.869216	0.801176	0.558642	1.0725	0.913565	1.10619	0.767469	0.713841	0.841288
ENSCAFG00000024526	BORCS8	chr20:43984097-43992945	+	protein_coding	0.0805233	1.0574	0.385499	0.457656	4.23478	4.15426	15.1555	16.5424	16.1823	19.6411	18.8018	18.7605	17.0703	16.7713
ENSCAFG00000024530	-	chr36:507212-507445	-	protein_coding	-0.387489	0.764459	0.000253157	0.00146574	7.08849	7.47598	180.038	190.5	170.694	167.766	136.178	133.954	128.668	141.921
ENSCAFG00000024531	-	chr17:39686243-39690736	-	protein_coding	0.500245	1.41445	0.0238382	0.0446137	4.60526	4.10501	12.8591	17.8843	16.2816	18.3868	25.194	23.1574	27.8511	18.2251
ENSCAFG00000024573	-	chr17:59129682-59129990	+	protein_coding	-0.326556	0.797438	0.0545597	0.0882457	1.43728	1.76383	3.38273	2.19599	2.08712	2.07584	1.39456	1.87063	1.79253	1.8019
ENSCAFG00000024588	-	JH374169.1:3568-5199	-	protein_coding	-0.609596	0.65538	0.00623229	0.0152644	4.44461	5.0542	31.6956	36.8613	33.0695	27.8944	20.0488	19.259	17.8724	26.9361
ENSCAFG00000024608	FAM174A	chr3:9973282-10008958	-	protein_coding	0.125467	1.09086	0.0987397	0.144982	2.94793	2.82246	6.82354	5.73608	6.0557	5.73333	6.34097	6.50563	7.31413	6.73927
ENSCAFG00000024620	TMEM253	chr15:18187552-18192549	+	protein_coding	0.567221	1.48167	0.000766037	0.00322709	0.627517	0.0602959	0.074965	0	0.0995352	0	0.305277	0.690699	0.585137	0.628432
ENSCAFG00000024624	ZCCHC7	chr11:53434025-53687273	+	protein_coding	0.359467	1.28295	0.029916	0.0534752	2.17544	1.81597	1.95729	2.39259	2.57896	3.28023	3.09567	3.36607	4.02446	3.63431
ENSCAFG00000024641	KIAA1671	chr26:19124264-19276144	+	protein_coding	0.875878	1.83512	0.000751306	0.00317732	2.1685	1.29262	0.968893	1.35863	1.72002	1.85112	3.43265	4.1814	3.19296	3.24132
ENSCAFG00000024643	-	chr32:16642147-16644018	+	protein_coding	-0.380187	0.768338	0.029058	0.0522043	3.85563	4.23582	18.6412	16.5521	20.5709	15.9462	13.3459	11.4548	12.8525	16.744
ENSCAFG00000024645	BNIP3	chr28:40038592-40049595	-	protein_coding	-0.0459354	0.968662	0.0557293	0.0898102	8.61474	8.66067	401.398	402.531	408.186	402.677	379.441	403.14	387.244	394.596
ENSCAFG00000024646	ERAP2	chr3:12781641-12819891	-	protein_coding	0.27289	1.20823	0.136539	0.189765	1.92358	1.65069	1.4257	2.32314	2.35497	2.59377	3.02563	2.7564	3.32192	2.16909
ENSCAFG00000024647	SERPINB5	chr1:13566932-13638925	-	protein_coding	-0.718765	0.607617	0.00131518	0.00476226	3.89149	4.61026	23.9661	23.6274	23.6328	22.4972	12.8846	14.1848	17.6449	11.3401
ENSCAFG00000024650	LRRC8B	chr6:59026671-59048718	-	protein_coding	0.565908	1.48032	0.017174	0.0341147	3.70372	3.13781	5.48668	8.71838	8.08105	9.48443	11.2258	13.4994	13.1749	10.4702
ENSCAFG00000024663	OXLD1	chr9:522878-523896	+	protein_coding	-0.279166	0.824067	0.16051	0.218152	3.84914	4.12831	20.3834	15.4286	16.7287	14.0184	12.0767	18.145	12.0704	12.1821
ENSCAFG00000024677	-	chr35:25031264-25032154	+	protein_coding	-0.00386672	0.997323	0.995333	0.996689	0.774515	0.778381	1.96483	0	1.9192	0	0	0	2.00647	1.84808
ENSCAFG00000024682	AGO3	chr15:6145898-6252807	-	protein_coding	0.168009	1.12351	0.177864	0.238296	2.1625	1.99449	2.6492	2.93179	3.03229	3.35784	3.54001	4.37013	2.95555	3.16548
ENSCAFG00000024687	-	chr2:5145686-5271855	-	protein_coding	0.516943	1.43092	0.00203067	0.00657745	0.988119	0.471176	0.558182	0.270072	0.476259	0.263989	0.858662	0.920769	0.919075	1.25968
ENSCAFG00000024723	FOXG1	chr8:8278048-8278833	+	protein_coding	-0.0886841	0.94038	0.63758	0.695822	1.43675	1.52543	2.25969	2.00338	1.17942	2.2187	2.36957	1.29477	1.59222	1.67938
ENSCAFG00000024731	RP9	chr14:45001927-45187672	-	protein_coding	-0.00122293	0.999153	0.988701	0.992026	5.09488	5.0961	38.8594	32.3142	30.3542	31.8746	31.3532	32.9954	35.1923	33.268
ENSCAFG00000024739	-	chr16:10033506-10133435	-	protein_coding	0.580295	1.49515	0.00163253	0.00559717	2.86962	2.28932	3.04411	3.91593	4.11961	4.6099	6.06277	6.4335	6.83484	5.93692
ENSCAFG00000024741	TRIM68	chr21:26982876-26992122	-	protein_coding	0.618003	1.53475	0.000877381	0.00354634	2.94905	2.33104	3.87663	3.69161	5.11742	3.57979	7.15398	6.61543	6.81855	6.32511
ENSCAFG00000024748	-	chr7:6360964-6389118	+	protein_coding	-0.471845	0.721042	0.0103759	0.0228907	2.82683	3.29867	8.29529	8.80779	8.74721	9.55076	6.13415	5.09988	7.98414	5.48187
ENSCAFG00000024753	TRIM26	chr35:26387779-26394245	-	protein_coding	0.703402	1.62834	0.000244509	0.00143982	4.2494	3.546	10.0335	10.1871	10.2613	12.3904	18.362	20.2657	17.2976	16.3688
ENSCAFG00000024756	-	chr21:44734923-44735374	-	protein_coding	-0.311871	0.805596	0.0473362	0.0783472	6.12622	6.43809	86.6916	81.1977	85.7615	89.3831	74.2191	79.4521	70.9014	53.7141
ENSCAFG00000024782	LRRC73	chr12:11969376-11971876	-	protein_coding	0.147052	1.1073	0.309861	0.381077	1.19047	1.04342	1.35974	1.31328	1.03833	0.621946	1.39779	1.09646	1.25263	1.39599
ENSCAFG00000024784	ARL16	chr9:513466-515314	+	protein_coding	0.0403915	1.02839	0.715643	0.765089	3.56531	3.52492	12.1193	10.2768	10.9842	8.90184	10.2896	10.5338	10.1978	12.4671
ENSCAFG00000024785	ANKRD40	chr9:26599956-26610419	-	protein_coding	0.088326	1.06314	0.568069	0.634393	3.71687	3.62854	9.58445	10.4731	12.3235	13.4622	14.0621	12.0585	9.76712	13.1149
ENSCAFG00000024796	RNH1	chr18:25604851-25614607	-	protein_coding	-0.391463	0.762356	0.000745768	0.00316359	7.0311	7.42256	180.574	170.967	165.921	165.206	120.098	139.59	123.043	137.556
ENSCAFG00000024802	-	JH373439.1:25352-35798	+	protein_coding	0.207675	1.15483	0.494237	0.564411	1.50846	1.30078	1.0909	1.18296	2.68183	1.19209	2.21571	2.60041	2.0346	0.864814
ENSCAFG00000024809	TCFL5	chr24:46668623-47275543	-	protein_coding	0.151797	1.11095	0.0745442	0.115057	2.45607	2.30428	4.44702	3.6241	3.77263	3.95085	4.63058	4.01073	4.8708	4.47336
ENSCAFG00000024818	RACK1	chr11:426776-430975	-	protein_coding	-0.406607	0.754396	0.00125617	0.00460276	9.90935	10.316	1429.78	1241.45	1247.18	1188.92	983.082	958.384	887.755	1018.15
ENSCAFG00000024833	-	chr31:118012-207048	-	protein_coding	0.18047	1.13325	0.322614	0.394574	3.1264	2.94593	4.6864	7.12268	8.01185	7.47038	8.93171	7.3684	8.00966	6.76582
ENSCAFG00000024834	-	chr2:4427159-4598058	-	protein_coding	0.411503	1.33007	0.000878967	0.00354717	0.609889	0.198386	0.158905	0.0870764	0.209	0.13801	0.385415	0.666359	0.472482	0.59581
ENSCAFG00000024835	RAB43	chr20:2978949-3011715	+	protein_coding	0.438994	1.35566	0.0127157	0.0268148	3.33403	2.89504	5.31266	6.65161	5.98997	8.06845	10.1577	8.38787	9.37201	8.51851
ENSCAFG00000024837	-	chr11:15221793-15222272	-	protein_coding	0.140591	1.10236	0.600466	0.663182	3.14601	3.00542	6.69415	8.87828	8.35295	4.84923	11.5468	6.33944	6.15534	8.31859
ENSCAFG00000024839	KIF21B	chr7:2184792-2231207	+	protein_coding	0.54566	1.45969	1.87486e-05	0.000291919	0.795493	0.249833	0.190811	0.104915	0.196775	0.269533	0.714196	0.795021	0.740843	0.694257
ENSCAFG00000024856	KPNA4	chr34:26555614-26614843	-	protein_coding	-0.0697702	0.95279	0.634436	0.693121	4.9772	5.04697	26.3472	34.856	33.533	34.2733	31.8816	28.3692	36.7513	26.0002
ENSCAFG00000024864	-	chr8:1962944-1973444	+	protein_coding	0.327209	1.25458	0.00235879	0.00733829	3.62346	3.29625	8.42699	8.24139	9.53647	9.14562	11.7863	10.2611	11.2637	12.0657
ENSCAFG00000024865	PTRHD1	chr17:19137887-19141490	-	protein_coding	-0.460466	0.726752	0.010864	0.0236815	4.74597	5.20644	44.8863	35.3134	34.9535	30.0232	25.0639	23.8795	26.4406	28.1372
ENSCAFG00000024883	SOX4	chr35:20043280-20101154	+	protein_coding	1.7007	3.25059	2.31002e-06	0.00010288	4.42542	2.72471	4.98935	5.33113	5.93693	6.25859	19.546	20.7731	18.3239	23.6598
ENSCAFG00000024887	-	chr34:35173252-35174289	+	protein_coding	-0.591163	0.663808	0.166363	0.224925	0.939718	1.53088	1.91346	2.75387	2.08503	1.06641	1.2982	0	1.04255	1.88384
ENSCAFG00000024888	FOLH1	chr21:10401073-10463683	-	protein_coding	0.506307	1.42041	0.00473937	0.0123801	3.16097	2.65466	5.18228	5.50019	5.45012	5.06583	9.36101	7.1584	9.069	6.51958
ENSCAFG00000024890	NMT2	chr2:21580592-21609184	+	protein_coding	0.0567176	1.0401	0.586075	0.65041	2.04901	1.99229	3.00179	3.4611	3.06251	2.45513	3.52644	2.67804	3.15011	3.24439
ENSCAFG00000024900	SLC22A5	chr11:20659221-20683073	+	protein_coding	0.0445775	1.03138	0.596257	0.659529	4.09875	4.05417	13.9096	14.6097	17.4375	16.7479	16.866	15.1201	16.1372	16.4603
ENSCAFG00000024920	-	JH373574.1:7225-25812	-	protein_coding	-0.0453233	0.969073	0.707546	0.758063	2.47672	2.52205	5.67087	4.60042	3.82962	5.03297	4.58882	4.03188	5.17415	4.52898
ENSCAFG00000024922	ATP5J	chr31:21207239-21212219	-	protein_coding	-0.396428	0.759737	0.000524658	0.00244794	8.26687	8.6633	425.485	404.951	406.39	382.054	301.766	294.048	294.506	339.985
ENSCAFG00000024926	DGAT1	chr13:37746088-37756583	-	protein_coding	-0.266271	0.831466	0.00123692	0.004551	4.48249	4.74876	25.6509	27.0044	24.9625	25.9644	21.1278	20.1273	21.0997	23.1704
ENSCAFG00000024938	-	JH373529.1:27747-38605	+	protein_coding	0.661081	1.58127	0.000477102	0.00228351	0.788656	0.127575	0	0.246451	0.142723	0	0.814626	0.539268	0.820896	0.750854
ENSCAFG00000024949	-	chr22:9388832-9390871	+	protein_coding	0.102932	1.07395	0.474594	0.545448	1.67132	1.56839	1.61332	2.54135	1.85425	1.92868	2.1334	2.8086	1.73124	2.15738
ENSCAFG00000024952	RNF130	chr11:1645439-1746456	+	protein_coding	-0.0270394	0.981432	0.573634	0.639631	5.34206	5.3691	42.0434	42.0784	38.2123	39.1286	39.5954	41.3676	39.9548	37.4297
ENSCAFG00000024955	-	chr18:51406706-51407693	+	protein_coding	-0.357329	0.780609	0.00052726	0.0024564	10.2673	10.6246	1628.95	1597.59	1535.54	1550.82	1217.46	1271.11	1125.36	1320.35
ENSCAFG00000024966	-	chr12:33289851-33290448	+	protein_coding	-0.0687238	0.953481	0.801305	0.839337	1.76091	1.82963	3.71985	2.62505	2.78293	1.46619	2.11501	2.15593	1.78347	3.82139
ENSCAFG00000024981	TMEM38B	chr11:61511681-61560530	+	protein_coding	-0.000897135	0.999378	0.994063	0.995746	2.80333	2.80422	6.20858	6.78149	6.52454	4.63937	6.32891	6.38772	5.41575	5.83511
ENSCAFG00000024984	FADD	chr18:48091329-48094388	-	protein_coding	0.351921	1.27626	0.141744	0.195878	3.17146	2.81954	3.89422	7.15873	5.88695	8.03097	7.48663	9.41588	8.07603	7.21288
ENSCAFG00000024985	ZSCAN23	chr35:25544732-25556464	-	protein_coding	0.458562	1.37417	0.0331417	0.0580634	0.719114	0.260551	0.218901	0.113399	0.517454	0	0.736777	0.527737	0.405042	0.969777
ENSCAFG00000024988	-	chr36:25884497-25907339	-	protein_coding	-0.0176649	0.98783	0.880548	0.903527	4.68685	4.70451	28.7785	21.2312	28.0065	23.0678	27.3226	23.899	24.2886	23.6766
ENSCAFG00000024992	TMOD3	chr30:17543229-17595323	+	protein_coding	0.275813	1.21068	0.0371548	0.0638518	6.42596	6.15015	60.1995	68.9252	75.4678	76.7415	86.0767	87.6345	92.8082	74.4883
ENSCAFG00000025004	CYP4A38	chr15:13638745-13657531	+	protein_coding	0.069335	1.04923	0.301331	0.371891	2.86952	2.80019	5.89661	5.64182	6.38757	5.95566	6.68851	5.56374	6.45873	6.57864
ENSCAFG00000025012	C5orf24	chr11:22920483-22921049	+	protein_coding	0.375496	1.29729	0.252536	0.319918	4.91744	4.54194	11.7438	26.5707	29.0824	26.8602	30.0778	29.3564	31.554	26.1571
ENSCAFG00000025031	-	chr23:44042029-44054097	-	protein_coding	-0.149683	0.901448	0.322405	0.394358	0.44673	0.596413	0.337713	0.350527	0.726301	0.675597	0.603879	0.215758	0.221631	0.448629
ENSCAFG00000025038	BTN1A1	chr35:24282590-24289167	+	protein_coding	0.360456	1.28383	0.0199739	0.0385848	1.80044	1.43999	1.86589	1.92305	1.45965	1.62994	3.1037	1.93295	2.46424	2.53068
ENSCAFG00000025044	-	chrX:35651286-35664494	-	protein_coding	0.204506	1.15229	0.0302532	0.0539628	4.86661	4.6621	22.6225	25.6556	23.7958	25.3171	29.4515	29.7679	29.006	24.767
ENSCAFG00000025045	HNRNPD	chr32:6320357-6341185	-	protein_coding	0.272337	1.20776	2.54239e-05	0.000343361	6.34256	6.07023	66.0228	66.7971	65.971	65.9822	82.1512	77.3029	82.6127	78.6688
ENSCAFG00000025057	LAMB1	chr18:12634661-12700157	+	protein_coding	0.930777	1.9063	9.71638e-08	2.78263e-05	6.57816	5.64738	46.9052	50.5003	48.7599	50.4104	95.4579	95.6795	96.3687	90.7905
ENSCAFG00000025063	-	chr7:6602851-6643653	+	protein_coding	-0.267987	0.830477	0.0897364	0.133995	6.32637	6.59436	74.8391	98.4058	106.209	106.86	76.2958	84.4088	85.0048	72.034
ENSCAFG00000025074	-	chr9:14112760-14208386	+	protein_coding	0.665381	1.58599	0.000776986	0.00325295	2.08382	1.41844	1.53568	1.4486	1.54139	2.23515	3.63943	3.2308	3.23815	2.88249
ENSCAFG00000025077	-	chr24:11707743-11869016	-	protein_coding	0.766116	1.70069	0.00303322	0.00887816	1.4873	0.721187	0.583617	0.414656	0.536459	1.14572	2.32461	1.83694	1.47474	1.64711
ENSCAFG00000025081	CNTF	chr18:37758573-37760419	-	protein_coding	0.445128	1.36144	0.0013578	0.00488295	3.46368	3.01855	7.01726	6.36354	8.2783	6.8725	10.0082	10.554	9.28511	10.3246
ENSCAFG00000025084	PAXBP1	chr31:27406606-27439752	-	protein_coding	0.856796	1.81101	0.000420039	0.00208995	3.24631	2.38952	3.40902	5.08065	4.33499	4.27038	9.61812	7.90849	9.12426	7.46714
ENSCAFG00000025086	KLHL23	chr36:14419988-14434299	+	protein_coding	0.190378	1.14106	0.0200322	0.0386911	2.73478	2.5444	4.81599	5.09388	4.85865	4.57766	5.85035	5.13106	6.28957	5.41291
ENSCAFG00000025088	PHOSPHO2	chr36:14401508-14402233	+	protein_coding	0.272181	1.20763	0.0289825	0.0521065	4.58056	4.30838	20.3634	18.7151	19.2791	17.0419	23.1554	19.3856	24.4927	25.109
ENSCAFG00000025091	-	chr35:25382753-25388980	-	protein_coding	0.437433	1.35419	0.024916	0.0461917	1.31475	0.87732	0.432414	0.737473	1.03019	1.25359	1.52279	1.5365	1.3052	1.59595
ENSCAFG00000025105	-	chr25:31148663-31148830	-	protein_coding	-0.359399	0.779489	0.18575	0.247235	5.01666	5.37606	27.1611	49.0535	50.2058	40.2118	33.446	23.9767	37.7648	31.9272
ENSCAFG00000025112	-	chr14:11995994-12008054	+	protein_coding	-0.210655	0.864145	0.108208	0.15648	8.04696	8.25762	352.351	313.383	297.976	263.156	257.917	234.827	267.607	297.289
ENSCAFG00000025131	-	chr33:17333550-17357306	-	protein_coding	-0.358717	0.779858	0.0170155	0.0338702	0.28703	0.645748	0.597581	0.597445	0.520141	0.54449	0.414716	0.334573	0.159935	0.011984
ENSCAFG00000025133	FADS6	chr9:5550228-5566641	+	protein_coding	0.0738876	1.05255	0.450345	0.521436	0.699789	0.625902	0.512681	0.496151	0.719176	0.45753	0.848021	0.684561	0.475812	0.514975
ENSCAFG00000025135	AP5B1	chr18:51463224-51479260	+	protein_coding	0.0354534	1.02488	0.62061	0.68095	1.98763	1.95218	2.92614	3.15618	2.83332	2.58443	2.79603	2.98109	2.73664	3.38062
ENSCAFG00000025140	-	chr7:24880265-25132790	-	protein_coding	0.310382	1.24004	0.0177467	0.0350449	2.12131	1.81093	2.13523	2.31965	2.57627	3.07178	3.07661	3.78793	3.37557	3.19596
ENSCAFG00000025145	ZNF777	chr16:14364849-14388958	-	protein_coding	0.66384	1.58429	7.25395e-06	0.000178874	2.78283	2.11899	3.50367	3.46753	3.22342	3.19009	5.64543	6.00199	5.55769	6.35136
ENSCAFG00000025148	TMX2	chr18:38481699-38490326	-	protein_coding	-0.829073	0.562891	1.81286e-05	0.000287376	5.35798	6.18705	76.7148	71.5262	71.2464	68.2045	36.2813	40.2007	44.3985	39.5702
ENSCAFG00000025152	ZC3HAV1L	chr16:9669461-9675416	+	protein_coding	0.295033	1.22691	0.257598	0.325468	1.42073	1.12569	0.610059	1.20718	1.17348	1.93519	1.15025	1.71772	2.58074	1.45504
ENSCAFG00000025153	TTC9	chr8:44358042-44387737	+	protein_coding	0.555708	1.46989	0.00039236	0.00200373	3.02803	2.47233	4.80275	4.00681	4.73045	4.69629	6.59502	6.66028	7.39234	8.06689
ENSCAFG00000025158	-	JH374077.1:37-8615	+	protein_coding	-0.406929	0.754227	0.355918	0.427562	0	0.406929	0	0	0	2.09023	0	0	0	0
ENSCAFG00000025166	-	chr21:6389024-6389761	-	protein_coding	0.0106146	1.00738	0.961756	0.969874	2.00025	1.98963	2.05789	3.87214	3.93615	2.3824	2.21288	3.54119	2.9276	3.47039
ENSCAFG00000025168	-	chr17:89772-90893	-	protein_coding	-0.0718357	0.951427	0.800567	0.838776	1.26683	1.33866	0.496405	2.14952	2.21886	1.6972	1.34809	1.25701	1.85556	1.2155
ENSCAFG00000025183	EPS8L2	chr18:25743644-25755833	+	protein_coding	0.438697	1.35538	0.000606258	0.00272039	5.70371	5.26502	34.5396	38.9522	36.3352	40.2418	50.4486	56.283	49.108	48.963
ENSCAFG00000025192	CASP8	chr37:10391048-10401822	+	protein_coding	-0.217323	0.86016	0.131019	0.183282	4.90032	5.11765	27.8928	33.9263	35.1753	38.802	32.5763	28.925	29.6018	24.868
ENSCAFG00000025194	-	JH374022.1:13683-13961	-	protein_coding	0.539544	1.45351	0.0600333	0.0957036	1.42096	0.88142	0.51378	0.581847	1.59954	0.850168	2.06732	2.00225	1.85061	0.958243
ENSCAFG00000025195	ATN1	chr27:38104842-38111462	-	protein_coding	1.21753	2.32549	3.1354e-06	0.000116291	5.27943	4.0619	14.2162	17.5767	14.7849	16.438	38.4976	39.9979	35.8731	37.1091
ENSCAFG00000025202	CA2	chr29:31959123-31975411	+	protein_coding	-0.302967	0.810584	6.70383e-05	0.000617001	10.3151	10.618	1621.15	1581.07	1552.77	1528.92	1279.43	1265.94	1220.12	1328.51
ENSCAFG00000025206	ZCCHC3	chr24:20539369-20540735	-	protein_coding	0.765772	1.70028	0.00910797	0.0205907	2.15168	1.3859	2.30739	1.12817	1.65998	1.49129	3.60474	2.27781	4.35859	3.81988
ENSCAFG00000025209	-	chr16:14299533-14300464	+	protein_coding	0.475084	1.39	0.0873284	0.131109	1.01178	0.536694	0.910168	0	0.339111	0.731236	0.962484	1.25909	1.23676	0.667027
ENSCAFG00000025213	FAM111B	chr18:37610335-37623024	-	protein_coding	-0.433196	0.740619	0.00245049	0.00755143	4.8072	5.2404	31.9272	37.8993	37.6713	40.2268	28.0879	26.8209	28.898	24.3932
ENSCAFG00000025238	ENTPD5	chr8:47196951-47220040	-	protein_coding	0.415495	1.33376	0.0426441	0.0717374	1.99322	1.57772	2.33017	2.21014	1.92797	1.53635	4.2292	2.53489	2.47689	2.90905
ENSCAFG00000025255	PEAK1	chr30:39135058-39203803	+	protein_coding	1.24252	2.36612	4.3478e-05	0.000466104	2.2068	0.964272	0.546785	0.9973	1.17487	1.15671	3.63745	3.40649	3.82855	3.6032
ENSCAFG00000025256	FOCAD	chr11:40265658-40577321	+	protein_coding	-0.260944	0.834542	0.0250643	0.0463981	3.13538	3.39633	7.9213	10.4086	9.60992	10.3818	7.93058	7.8842	8.05646	7.29703
ENSCAFG00000025273	TMEM65	chr13:22429542-22494720	-	protein_coding	0.0471035	1.03319	0.680183	0.733919	3.32349	3.27639	7.0327	8.62126	9.91427	9.449	8.6438	9.52011	9.64921	8.29599
ENSCAFG00000025283	-	JH373638.1:5220-29105	-	protein_coding	2.12482	4.36148	0.0240276	0.0448833	2.12482	0	0	0	0	0	6.07525	6.32364	5.9834	0
ENSCAFG00000025297	-	chr25:19828219-19949785	-	protein_coding	1.76467	3.39796	6.70524e-09	7.15473e-06	2.56761	0.802939	0.663256	0.831731	0.77905	0.709331	4.7683	5.14159	5.02763	4.78406
ENSCAFG00000025332	-	chr18:49950937-49953881	-	protein_coding	-0.518199	0.698243	0.00427629	0.0114363	6.517	7.03519	139.36	129.104	126.346	126.261	88.1938	95.4258	74.2445	107.703
ENSCAFG00000025333	PTPN12	chr18:17607881-17694416	+	protein_coding	0.129414	1.09385	0.136883	0.190216	5.14781	5.0184	29.0782	30.0675	34.2487	32.5003	35.4267	34.6286	37.1515	30.9043
ENSCAFG00000025347	SPCS3	chr16:53259318-53269216	-	protein_coding	-0.06805	0.953926	0.399354	0.47176	5.41894	5.48699	48.7673	44.0102	39.1632	43.9691	38.7576	41.1925	43.9264	43.453
ENSCAFG00000025349	AVPI1	chr28:10911097-10924589	-	protein_coding	-0.608005	0.656103	6.15969e-05	0.00058461	3.37554	3.98354	15.6642	13.6879	15.4607	14.5408	9.56648	8.7743	8.99599	10.2386
ENSCAFG00000025351	CREBZF	chr21:13777279-13779387	+	protein_coding	0.922978	1.89602	0.000292148	0.00161546	2.36322	1.44024	1.53474	2.03313	1.47618	1.84854	4.37556	4.60853	4.5722	3.17161
ENSCAFG00000025364	INTS6	chr22:549158-636324	+	protein_coding	0.540118	1.45409	0.000601358	0.00270622	4.63761	4.09749	14.5144	15.7814	17.0116	17.3128	24.427	24.241	26.0716	21.0964
ENSCAFG00000025373	-	chr28:12533276-12543312	-	protein_coding	0.0378467	1.02658	0.743542	0.789819	2.45707	2.41923	4.22176	4.53953	3.81003	4.88302	5.61312	4.25987	4.25681	3.97171
ENSCAFG00000025374	EXO5	chr15:2497653-2498816	-	protein_coding	0.0618958	1.04384	0.457715	0.528788	4.6532	4.59131	26.1052	23.8082	22.0454	20.7898	22.8521	24.4431	23.5247	25.9349
ENSCAFG00000025384	PML	chr30:37178588-37276738	+	protein_coding	0.392757	1.3129	0.00451983	0.0119493	4.73444	4.34168	16.4226	19.6898	21.1319	20.1846	25.2499	28.2666	24.2629	24.8732
ENSCAFG00000025389	-	chr14:1058282-1098481	-	protein_coding	-0.0630576	0.957233	0.302447	0.37303	3.55329	3.61635	11.7819	10.5811	12.3299	10.4643	10.6135	10.5658	10.6463	11.1414
ENSCAFG00000025390	SLC22A17	chr8:3594163-3600446	-	protein_coding	-0.439364	0.73746	0.006494	0.0157399	1.03239	1.47176	2.20476	1.3262	1.96931	1.67348	1.07046	1.17688	0.906387	1.03711
ENSCAFG00000025406	ZNF684	chr15:2476514-2487833	-	protein_coding	-0.0873973	0.941219	0.337193	0.409142	1.69016	1.77756	1.99881	2.4247	2.47313	2.87348	2.29984	2.40538	2.18346	2.03109
ENSCAFG00000025409	METTL14	chr32:37653166-37678325	+	protein_coding	0.322792	1.25075	0.00959384	0.0214588	4.12164	3.79885	11.5018	12.3801	13.8839	14.0705	17.4271	14.8332	17.743	15.7915
ENSCAFG00000025415	-	JH373749.1:6800-13334	-	protein_coding	0.978404	1.97029	0.129774	0.181868	2.61911	1.64071	0	4.51274	3.01057	3.27595	4.62912	5.29102	5.43362	5.25326
ENSCAFG00000025422	DDX23	chr27:5690130-5704843	+	protein_coding	0.0907068	1.06489	0.0778541	0.119213	5.12917	5.03846	31.0026	30.1168	32.86	33.5978	35.4838	33.8048	34.0997	32.6585
ENSCAFG00000025426	-	AAEX03025509.1:536-3081	+	protein_coding	-0.169072	0.889414	0.24502	0.311795	4.04751	4.21658	21.2833	16.7326	16.0105	16.7745	14.795	14.5172	14.1046	19.195
ENSCAFG00000025460	TRIM65	chr9:4714086-4720575	+	protein_coding	0.107375	1.07727	0.330461	0.402389	1.68865	1.58127	2.0157	1.8795	2.03639	2.04074	1.82365	2.91448	2.10084	2.15042
ENSCAFG00000025462	DHRS2	chr8:3838617-3845916	+	protein_coding	-1.36356	0.388623	2.06416e-05	0.000304598	5.31588	6.67943	92.21	98.7896	113.071	103.02	34.6472	36.4229	47.2678	38.0962
ENSCAFG00000025493	C17orf58	chr9:12583889-12585134	+	protein_coding	0.0797268	1.05682	0.325415	0.397335	5.07056	4.99083	28.6625	31.2359	32.5956	30.8223	34.41	35.8286	29.2025	31.3748
ENSCAFG00000025502	GTDC1	chr19:45978877-46267536	-	protein_coding	0.27134	1.20693	0.212867	0.276747	1.98036	1.70902	1.60973	3.52544	1.90962	2.32483	2.68276	3.36804	3.41058	2.41691
ENSCAFG00000025512	SERPINB6	chr35:3234209-3263311	-	protein_coding	-0.435416	0.739481	0.000571736	0.00260869	6.75679	7.19221	160.993	140.424	142.064	138.549	100.745	111.552	102.886	113.963
ENSCAFG00000025515	FOXJ2	chr27:37418553-37428174	+	protein_coding	1.20457	2.30468	0.000539219	0.0024962	2.7877	1.58313	1.92417	1.23149	2.95497	2.12273	5.47834	6.23965	6.57109	5.40297
ENSCAFG00000025524	-	chr24:19097392-19135461	-	protein_coding	0.35658	1.28039	0.0427245	0.0718143	4.83925	4.48267	16.9374	22.0073	24.559	22.6866	28.3269	27.1381	31.8643	23.7601
ENSCAFG00000025529	TPK1	chr16:5257889-5583102	+	protein_coding	-0.279191	0.824053	0.000421865	0.00209583	5.13511	5.4143	42.5547	40.7785	42.0437	41.2253	34.9993	32.713	36.3841	32.6135
ENSCAFG00000025532	NT5C	chr9:5342790-5344214	+	protein_coding	-0.0735253	0.950313	0.297186	0.367636	6.41035	6.48388	99.9625	82.8032	83.4495	88.8145	83.331	81.8404	86.6341	84.4927
ENSCAFG00000025555	-	JH374139.1:21-7731	+	protein_coding	0.438066	1.35479	0.000526619	0.00245525	4.33433	3.89626	15.8014	12.6979	13.2196	14.0202	19.0538	19.5926	18.8462	19.2053
ENSCAFG00000025565	TINF2	chr8:4220392-4224533	-	protein_coding	0.0468661	1.03302	0.601713	0.664322	3.62271	3.57584	11.1086	9.52731	12.5212	10.7304	10.6597	11.1078	12.3555	11.2113
ENSCAFG00000025580	FRY	chr25:7832887-8092263	-	protein_coding	0.289316	1.22206	0.0144424	0.0297146	0.712357	0.423041	0.271153	0.402693	0.309458	0.384012	0.750793	0.786085	0.639091	0.406121
ENSCAFG00000025586	-	JH373986.1:5480-14687	-	protein_coding	1.98597	3.96128	3.75897e-05	0.000428854	3.62642	1.64045	1.61813	1.67006	3.07117	2.3195	10.4732	13.7066	12.1252	9.50373
ENSCAFG00000025598	HUS1	chr16:93713-104753	+	protein_coding	-0.439618	0.73733	0.000285726	0.00158914	5.60825	6.04786	70.8628	67.1073	59.7985	63.3821	46.8065	47.5175	46.4244	50.4772
ENSCAFG00000025607	-	AAEX03025226.1:521-3419	+	protein_coding	0.411986	1.33052	0.0230344	0.0433443	3.8855	3.47351	12.406	9.25399	9.6716	9.37785	16.5087	13.5459	14.0366	11.4585
ENSCAFG00000025619	-	chr19:19855072-19867779	+	protein_coding	-0.195425	0.873316	0.091504	0.136225	1.30152	1.49694	1.64387	1.60392	1.96187	2.11217	1.22558	1.79303	1.31019	1.57049
ENSCAFG00000028460	-	JH373485.1:14282-26129	-	protein_coding	-1.16088	0.447241	0.0464422	0.0771301	4.33676	5.49764	42.2424	59.7938	44.9255	33.514	10.1384	20.3785	14.4738	44.2467
ENSCAFG00000028461	LOX	chr11:12022969-12040277	-	protein_coding	-0.692564	0.618753	0.00301343	0.00884315	4.13952	4.83209	22.9514	28.9877	28.4986	30.0699	15.6803	16.9691	20.7682	13.7887
ENSCAFG00000028467	TDRP	chr25:37486121-37525780	-	protein_coding	0.813888	1.75794	0.000126745	0.000929091	3.76285	2.94896	7.02126	5.75008	6.41412	7.85712	12.4317	11.7921	13.7231	12.423
ENSCAFG00000028473	-	chr5:57103646-57120909	-	protein_coding	-0.832753	0.561457	0.00313644	0.00912866	4.94102	5.77377	63.7934	50.4865	51.6567	50.008	24.2728	31.7713	25.6076	39.4044
ENSCAFG00000028475	ZFP82	chr1:116037736-116053031	-	protein_coding	0.203983	1.15187	0.0530668	0.0862241	1.28213	1.07815	1.15977	1.27037	1.23545	0.8128	1.36012	1.58298	1.50866	1.28741
ENSCAFG00000028476	-	chr18:51348028-51352992	-	protein_coding	-0.158229	0.896124	0.0746052	0.115123	4.97272	5.13095	37.4772	34.5673	32.1525	32.2281	30.2245	28.6133	29.1388	33.8851
ENSCAFG00000028485	RPS19	chr1:112416501-112426855	-	protein_coding	-0.218599	0.8594	0.0817604	0.124038	8.01001	8.22861	362.219	286.272	272.032	283.156	251.177	241.936	253.653	282.052
ENSCAFG00000028486	BLOC1S5	chr35:7952709-7998505	-	protein_coding	0.139384	1.10143	0.0549653	0.0887862	4.04641	3.90703	13.7897	13.4558	14.56	14.2236	14.9549	16.4831	16.6657	14.1259
ENSCAFG00000028490	-	chr17:57385006-57446097	-	protein_coding	-0.0946067	0.936527	0.0427021	0.0718059	5.34348	5.43809	43.7708	42.0091	41.0622	42.618	38.2945	41.4102	37.9066	40.9151
ENSCAFG00000028494	-	chr1:100250610-100256624	+	protein_coding	0.11473	1.08277	0.0630347	0.0998605	2.11875	2.00402	3.05432	3.02006	2.88137	3.09211	3.24847	3.48853	3.65846	3.00546
ENSCAFG00000028500	-	chr18:54027517-54028392	-	protein_coding	0.24547	1.18548	0.1284	0.180267	0.572173	0.326703	0.34459	0.224848	0.291136	0.163444	0.555468	0.455124	0.8315	0.178682
ENSCAFG00000028503	-	chr18:25669736-25670350	-	protein_coding	-0.310244	0.806506	0.0651851	0.102738	0.472686	0.782929	0.599715	1.17902	0.489285	0.688336	0.379989	0.558601	0.235551	0.395401
ENSCAFG00000028505	-	chr5:76332872-76340248	+	protein_coding	0.0423843	1.02981	0.525756	0.594691	2.8679	2.82552	5.65914	6.75244	5.98157	6.00574	5.73073	6.76077	6.35621	6.39058
ENSCAFG00000028507	PDZD3	chr5:14688200-14691735	-	protein_coding	-0.394618	0.760691	0.0570032	0.0916136	1.04343	1.43805	1.34268	1.85759	1.83094	1.84408	0.697043	1.69072	0.786837	1.21194
ENSCAFG00000028508	-	chr18:33987574-34001436	+	protein_coding	-0.64329	0.640251	2.47639e-07	3.89483e-05	4.38972	5.03301	33.0079	31.0001	31.7941	31.1977	20.3165	19.3086	19.998	20.2412
ENSCAFG00000028510	FAM206A	chr11:64094721-64101711	+	protein_coding	0.173699	1.12795	0.0510318	0.0833644	2.9633	2.78961	5.38524	5.92054	6.63734	5.77266	6.72312	6.14734	7.08158	7.29354
ENSCAFG00000028511	-	JH373728.1:3118-7865	+	protein_coding	0.708958	1.63462	0.0153172	0.0311127	3.20607	2.49711	3.21239	7.00237	3.87987	5.17537	8.1518	7.96369	7.5289	9.36581
ENSCAFG00000028512	-	chr31:29108350-29127830	-	protein_coding	-0.0650083	0.95594	0.625158	0.684738	2.94953	3.01453	8.64532	6.79845	7.10453	5.99533	7.19918	7.74428	5.78823	6.31698
ENSCAFG00000028513	HOXB3	chr9:24810901-24814206	-	protein_coding	0.981763	1.97488	2.84813e-05	0.000363715	2.41547	1.43371	1.59454	1.43922	1.84792	1.95476	4.395	4.64785	4.61944	3.731
ENSCAFG00000028519	-	chr4:305112-345062	+	protein_coding	-0.0297237	0.979608	0.778512	0.819399	0.587656	0.61738	0.452791	0.691935	0.349233	0.670035	0.394488	0.659813	0.400237	0.57374
ENSCAFG00000028524	IFNLR1	chr2:75428213-75448201	+	protein_coding	0.529566	1.4435	0.00171729	0.00581399	1.78055	1.25098	1.15623	1.5381	1.70513	1.16742	2.45138	2.58861	2.08443	2.64672
ENSCAFG00000028527	TRMT10B	chr11:54055670-54075920	+	protein_coding	0.104293	1.07497	0.0493857	0.0811449	1.77621	1.67192	2.40866	2.0271	2.25723	2.06715	2.32906	2.42014	2.48738	2.46665
ENSCAFG00000028533	-	chr6:10090724-10102598	-	protein_coding	0.553615	1.46776	0.00133826	0.00482586	0.832785	0.27917	0.210909	0.238901	0.268379	0.139611	0.475573	0.889101	0.962439	0.839759
ENSCAFG00000028539	-	chr5:77407673-77412803	-	protein_coding	-0.5568	0.679808	0.0391869	0.0667715	1.12439	1.68119	1.41867	1.80354	2.76347	3.14463	1.46598	1.07334	0.796036	1.45995
ENSCAFG00000028541	ZFP30	chr1:115784296-115803956	-	protein_coding	0.234351	1.17638	0.000668168	0.00291889	0.742052	0.507701	0.391682	0.462405	0.419321	0.414637	0.73521	0.745536	0.600206	0.614592
ENSCAFG00000028546	-	chr17:58518681-58536691	-	protein_coding	1.82075	3.53264	7.84813e-07	6.7905e-05	4.32798	2.50723	4.08622	5.5744	4.8514	4.33945	19.4227	20.1788	18.4375	18.3531
ENSCAFG00000028550	-	chr1:100073215-100075998	+	protein_coding	0.659837	1.5799	0.000142874	0.00100294	0.999703	0.339866	0.124588	0.19184	0.400395	0.367028	1.02772	1.02837	0.968806	0.974262
ENSCAFG00000028553	PDLIM1	chr28:8770735-8801180	-	protein_coding	-0.229061	0.85319	0.00547696	0.0138565	8.01026	8.23932	328.677	290.87	293.711	293.075	256.35	259.601	270.823	241.398
ENSCAFG00000028558	FAM46B	chr2:73157733-73167886	+	protein_coding	-0.457793	0.728099	0.000998559	0.00390038	1.89784	2.35563	4.23068	4.08018	4.38319	3.79719	2.43963	2.58134	2.66709	3.26921
ENSCAFG00000028559	-	chr18:51810992-51818671	+	protein_coding	0.650902	1.57015	0.000446471	0.00217973	1.15738	0.506479	0.569773	0.369674	0.354509	0.398381	0.951636	1.2255	1.22475	1.56165
ENSCAFG00000028568	JCHAIN	chr13:59961184-59971665	-	protein_coding	0.137542	1.10003	0.144228	0.199092	3.18972	3.05218	7.96483	6.43164	7.20248	7.66206	8.14653	9.17038	7.4771	7.78961
ENSCAFG00000028570	DUSP3	chr9:19518738-19529289	+	protein_coding	0.263432	1.20033	0.0194025	0.0376855	3.94406	3.68063	10.7993	11.5529	11.9428	13.1024	16.19	14.5552	12.8744	14.1272
ENSCAFG00000028571	ZBED8	chr4:50334727-50336511	+	protein_coding	0.217162	1.16244	0.0969161	0.142743	2.31743	2.10027	2.99949	3.00237	3.09541	4.15655	3.40327	4.19691	4.43517	3.96287
ENSCAFG00000028574	NXT2	chrX:82787659-82794600	+	protein_coding	-0.0711965	0.951848	0.405815	0.477758	2.44941	2.5206	5.03252	4.5814	4.36051	5.00705	4.96328	4.86939	4.15192	3.93551
ENSCAFG00000028589	-	chr4:66956463-67033953	+	protein_coding	0.261688	1.19888	0.00598884	0.0148112	7.67633	7.41464	155.751	176.278	178.302	169.084	207.374	209.413	213.105	185.498
ENSCAFG00000028595	-	chr6:43354908-43404356	+	protein_coding	-0.159465	0.895357	0.345743	0.417844	1.38088	1.54035	1.92266	2.60321	1.95727	1.29828	2.00301	1.57363	1.27729	1.61351
ENSCAFG00000028599	DOK4	chr2:58946404-58957221	+	protein_coding	0.250184	1.18936	0.00400166	0.0108917	3.80112	3.55094	11.6658	9.70053	10.9064	10.6933	13.0395	12.5721	12.6259	13.5426
ENSCAFG00000028605	PNPLA4	chrX:4891788-4924698	-	protein_coding	0.252712	1.19144	0.0070313	0.0167749	1.23018	0.97747	0.891385	0.895463	1.22808	0.881768	1.34173	1.26475	1.43005	1.35025
ENSCAFG00000028610	HYLS1	chr5:8587289-8593568	-	protein_coding	-0.0781475	0.947273	0.106153	0.154028	2.13074	2.20889	3.60952	3.44441	3.81902	3.62739	3.38814	3.20563	3.67085	3.26734
ENSCAFG00000028611	-	chrX:118085601-118086941	+	protein_coding	-0.241251	0.846011	0.0560728	0.0902935	3.18811	3.42936	11.9007	9.55918	9.30498	8.59563	8.02576	7.63426	7.87707	8.9745
ENSCAFG00000028612	-	AAEX03022195.1:60-17553	+	protein_coding	-0.0390361	0.973305	0.580815	0.645842	2.82652	2.86556	6.34185	6.19736	6.82286	5.82543	5.5576	6.27467	6.76249	5.83772
ENSCAFG00000028613	-	chr2:77212092-77212523	-	protein_coding	-0.0851144	0.94271	0.255394	0.323098	6.80507	6.89019	134.288	114.5	113.881	109.288	112.206	106.79	113.588	110.825
ENSCAFG00000028614	ZNF174	chr6:37817603-37828238	-	protein_coding	0.204759	1.15249	0.0403529	0.0684391	1.66135	1.45659	1.34864	1.8265	1.91077	1.93651	2.13871	2.13539	2.2961	2.08614
ENSCAFG00000028617	TMPRSS11E	chr13:58712857-58752217	-	protein_coding	0.597205	1.51278	0.00667785	0.0160737	8.44505	7.84785	171.683	244.152	256.091	257.808	368.233	352.373	354.722	316.843
ENSCAFG00000028619	C1orf122	chr15:4723626-4724295	-	protein_coding	-0.888802	0.540062	0.00367633	0.0102487	3.63894	4.52774	24.8114	23.1738	22.232	18.5299	8.88058	15.488	9.57757	12.976
ENSCAFG00000028621	OLFML2A	chr9:58189770-58221763	-	protein_coding	0.213638	1.15961	0.000353612	0.00185307	0.692047	0.478409	0.365875	0.364454	0.374827	0.470428	0.594962	0.605062	0.6007	0.662476
ENSCAFG00000028622	RNF103	chr17:38549288-38570900	+	protein_coding	0.595314	1.5108	1.09169e-05	0.000222	4.34183	3.74652	11.8733	12.1944	13.0965	12.5538	19.1352	18.8474	20.7278	18.4719
ENSCAFG00000028626	ckpi	chr24:32565970-32568464	-	protein_coding	-0.91168	0.531566	0.002444	0.00753703	0.195416	1.1071	0.822102	1.29536	0.856333	1.77331	0.313054	0	0.309249	0
ENSCAFG00000028627	-	chr15:51086975-51106532	+	protein_coding	0.599049	1.51472	0.0457459	0.0760596	3.13827	2.53922	3.09011	3.84835	7.39642	5.85659	8.33457	7.84631	7.88696	7.18934
ENSCAFG00000028630	TRIM7	chr11:395056-402005	-	protein_coding	0.0934913	1.06695	0.510087	0.579644	2.16967	2.07617	3.15677	3.99273	3.18719	2.63869	3.15311	3.14208	3.35657	4.46764
ENSCAFG00000028636	IGFBP6	chr27:2063493-2067766	-	protein_coding	-0.837896	0.559459	0.000117424	0.00088318	4.5992	5.4371	45.9939	41.0491	41.4737	40.9759	20.2169	24.66	21.8293	26.769
ENSCAFG00000028639	SMIM1	chr5:58283961-58284422	+	protein_coding	-0.435732	0.739319	0.00232438	0.00727656	6.18245	6.61818	103.779	99.6501	97.3062	88.8292	64.4702	74.6628	67.5927	80.886
ENSCAFG00000028642	-	chr9:10313109-10328751	+	protein_coding	0.557375	1.47159	0.00335088	0.00958	0.716071	0.158697	0.146541	0.255738	0.078453	0	0.657266	0.740204	0.854814	0.361266
ENSCAFG00000028645	GMFB	chr8:30393646-30408409	-	protein_coding	0.129251	1.09373	0.105609	0.153384	4.90872	4.77947	26.1992	25.5738	28.0574	26.0891	29.7468	30.8802	30.3815	25.4666
ENSCAFG00000028647	BGLAP	chr7:41630234-41630904	-	protein_coding	0.34106	1.26669	0.349811	0.421899	1.80714	1.46608	2.21167	3.66989	0.934317	1.00805	2.99732	1.78771	2.12415	3.30794
ENSCAFG00000028649	STAMBP	chr17:49203610-49219273	-	protein_coding	0.116439	1.08406	0.192066	0.254091	2.61948	2.50304	4.55213	4.16717	5.18458	4.82017	5.36862	5.71389	4.96462	4.59194
ENSCAFG00000028651	-	chr9:45244498-45249933	-	protein_coding	0.397144	1.3169	0.00669354	0.0161021	0.599597	0.202454	0.134696	0.169733	0.214411	0.087543	0.540624	0.453575	0.317472	0.786946
ENSCAFG00000028654	GNG12	chr6:77372608-77374657	+	protein_coding	-0.0194332	0.98662	0.891068	0.912287	6.02306	6.0425	68.1751	60.4755	70.38	61.1815	59.1662	52.1845	70.3512	77.3341
ENSCAFG00000028659	DTD1	chr24:4450436-4638287	-	protein_coding	0.112402	1.08103	0.0253911	0.0468286	2.49573	2.38333	4.03789	4.07794	4.35004	4.414	4.44608	4.67214	4.93714	4.51759
ENSCAFG00000028669	FAM171B	chr36:28936247-28964626	+	protein_coding	0.456706	1.3724	6.92088e-05	0.000628596	3.30313	2.84643	5.57044	6.23347	6.46897	6.53771	9.10006	8.84951	8.66715	8.87035
ENSCAFG00000028672	-	chr35:24557784-24558164	-	protein_coding	-0.163288	0.892988	0.366866	0.439017	1.49733	1.66062	1.82896	2.77737	2.5542	1.63044	1.99661	1.3446	2.35424	1.69572
ENSCAFG00000028675	ZNF23	chr5:77246058-77254269	-	protein_coding	0.828733	1.77612	0.000250083	0.00146019	2.43664	1.60791	1.7965	1.80379	2.55252	2.09899	3.80221	4.25174	5.02131	4.65684
ENSCAFG00000028681	ANKRD49	chr21:6440386-6449976	-	protein_coding	-0.060599	0.958866	0.507636	0.577196	1.81124	1.87184	3.28275	2.50047	2.49265	2.42698	2.56729	2.44004	2.7571	2.28998
ENSCAFG00000028682	TBCA	chr3:29004559-29028478	+	protein_coding	-0.14671	0.903308	0.104186	0.151742	4.31619	4.4629	23.5069	19.5213	20.1696	21.2156	19.8289	18.1518	17.37	20.4893
ENSCAFG00000028683	MRPS25	chr20:5138537-5152414	-	protein_coding	-0.388418	0.763967	0.00811596	0.0188346	3.79361	4.18203	19.4966	15.4158	16.9057	17.019	11.696	14.2119	11.6486	14.1381
ENSCAFG00000028684	JAGN1	chr20:8371085-8376910	-	protein_coding	-0.348919	0.785172	0.00843874	0.0194166	3.71849	4.06741	18.4362	15.2948	14.3615	15.2389	13.4647	11.5683	11.3036	12.4243
ENSCAFG00000028686	PLEKHA3	chr36:22104351-22133524	+	protein_coding	0.498399	1.41265	3.45589e-05	0.000407395	2.54134	2.04294	3.10104	3.12521	3.17715	3.08066	4.82744	5.21413	4.92555	4.35175
ENSCAFG00000028687	LRRC24	chr13:37937130-37945942	-	protein_coding	-0.0571869	0.961136	0.115432	0.165194	0.750914	0.808101	0.767752	0.79377	0.731078	0.712164	0.644793	0.677233	0.636343	0.776688
ENSCAFG00000028688	SRXN1	chr24:20232608-20236797	+	protein_coding	-0.0542976	0.963063	0.694248	0.746233	3.83999	3.89429	12.1089	12.3912	15.8874	15.491	13.7263	11.8057	12.2307	15.8551
ENSCAFG00000028705	DHDDS	chr2:73581734-73611312	-	protein_coding	-0.306711	0.808483	0.000165614	0.0011087	3.49628	3.80299	12.7843	13.4118	12.4957	13.1565	10.6584	9.74186	10.0498	10.7182
ENSCAFG00000028707	ITM2C	chr25:42829693-42845868	+	protein_coding	-0.389587	0.763348	0.0010079	0.00392577	4.35212	4.7417	26.2952	26.3541	24.3445	26.0761	19.782	19.2185	17.3967	21.5057
ENSCAFG00000028709	ZNF580	chr1:102100305-102100823	-	protein_coding	0.0481557	1.03394	0.540662	0.609262	4.33137	4.28322	18.9523	18.166	17.4392	19.3818	19.9747	21.0645	16.7573	18.9861
ENSCAFG00000028715	HMGB3	chrX:119151722-119161866	+	protein_coding	0.385426	1.30625	9.64296e-06	0.000206543	5.63444	5.24901	37.9314	36.7844	35.9299	37.499	48.3746	49.8629	49.9198	46.6155
ENSCAFG00000028720	FPGT	chr6:72130565-72138908	-	protein_coding	0.2803	1.21445	0.00256697	0.00779819	2.76322	2.48292	4.48724	5.0109	4.64281	4.24743	6.35498	5.53519	5.66413	5.63235
ENSCAFG00000028721	-	chr25:51450556-51450783	+	protein_coding	-0.29693	0.813982	0.12993	0.182045	1.89216	2.18909	2.93058	2.99497	3.38119	5.28595	2.60886	2.37124	3.11099	2.79566
ENSCAFG00000028725	-	chr20:47773-49035	-	protein_coding	0.475124	1.39004	0.00503801	0.0129574	2.81754	2.34241	3.67824	4.09801	3.60137	5.02801	6.65735	6.58097	5.5414	5.50394
ENSCAFG00000028732	ZFP3	chr5:31581580-31583091	-	protein_coding	0.297882	1.22934	0.0522378	0.0849993	1.65262	1.35474	1.30679	1.91145	1.34776	1.71333	2.44467	2.5355	1.68666	1.98639
ENSCAFG00000028733	ATP5O	chr31:28471461-28481663	-	protein_coding	-0.24981	0.841007	0.0156158	0.0315483	6.66551	6.91532	136.252	115.14	115.909	112.901	99.4306	104.323	93.0303	105.763
ENSCAFG00000028735	-	chr9:18147157-18148665	+	protein_coding	-0.0173101	0.988073	0.861506	0.88898	0.668103	0.685414	0.667104	0.360038	0.726433	0.708664	0.616693	0.53113	0.734824	0.484505
ENSCAFG00000028737	GEMIN8	chrX:10426897-10448752	-	protein_coding	-0.0708912	0.95205	0.329345	0.401266	3.09013	3.16102	8.48148	7.21199	8.17809	7.95724	6.95271	8.05218	8.02459	7.09457
ENSCAFG00000028739	-	chr33:16617466-16631142	+	protein_coding	0.166217	1.12211	0.0829745	0.125635	3.02706	2.86084	5.71971	6.4433	6.01457	6.93739	7.09097	7.32686	7.95876	6.31494
ENSCAFG00000028741	-	chr3:66601545-66606866	+	protein_coding	0.247882	1.18746	0.34062	0.412737	3.52348	3.2756	5.28275	11.202	9.22905	10.2149	12.9146	8.7098	10.2113	10.544
ENSCAFG00000028743	C18orf32	chr7:79272314-79274728	+	protein_coding	0.00964977	1.00671	0.856915	0.885554	4.57171	4.56206	23.1787	23.4331	21.6403	22.2795	22.2027	25.0262	21.632	22.4001
ENSCAFG00000028744	-	chr11:27399475-27399957	-	protein_coding	-0.439207	0.73754	0.0055001	0.0138956	3.66529	4.10449	18.6321	14.6402	15.5981	16.1803	12.2315	10.2616	11.078	13.3959
ENSCAFG00000028748	-	AAEX03025866.1:291-1493	+	protein_coding	-2.00326	0.249435	0.022755	0.0429022	7.0225	9.02576	477.51	745.385	609.844	337.309	65.6611	137.11	72.7104	420.019
ENSCAFG00000028752	OVCA2	chr9:46147217-46148195	+	protein_coding	-0.374014	0.771632	0.00998651	0.0221576	4.66056	5.03458	32.492	35.2372	27.3971	32.4861	22.3458	26.9366	25.9358	22.2897
ENSCAFG00000028754	PLPP3	chr5:52923746-53006368	+	protein_coding	-0.202512	0.869036	0.0179642	0.0354289	4.33034	4.53285	21.9005	21.3085	21.5644	23.909	19.0362	19.3535	20.8532	17.3771
ENSCAFG00000028758	MTHFD2L	chr13:62671605-62798655	+	protein_coding	0.0346605	1.02432	0.869188	0.894901	1.15864	1.12398	1.2597	1.69704	1.4473	0.512797	1.57908	1.12343	1.31022	0.963293
ENSCAFG00000028759	BAG2	chr12:24353663-24372598	+	protein_coding	-0.00390349	0.997298	0.937878	0.950113	2.68446	2.68836	5.33511	5.32742	5.46161	5.66488	5.28414	5.76176	5.75547	4.94911
ENSCAFG00000028760	ARL2-SNX15	chr18:52167613-52175689	-	protein_coding	-0.105212	0.929669	0.225638	0.290614	3.43953	3.54474	10.4178	9.70872	11.924	10.7377	10.1644	9.518	8.96396	10.8416
ENSCAFG00000028765	-	chr23:47179-54047	-	protein_coding	-0.336507	0.791956	0.00516534	0.0132168	5.21111	5.54761	52.6329	43.1608	43.4242	44.4888	34.368	36.2828	34.603	39.1044
ENSCAFG00000028769	-	chr31:29098326-29107773	-	protein_coding	0.0412022	1.02897	0.640923	0.69855	3.02547	2.98427	6.47995	6.87447	7.4957	6.83601	6.61659	7.43262	8.27371	6.37989
ENSCAFG00000028770	-	chr10:26917584-26926476	-	protein_coding	0.390805	1.31112	0.000496472	0.00234895	3.55348	3.16268	8.13321	7.71216	7.47403	8.53688	10.2731	10.3324	11.828	10.5958
ENSCAFG00000028771	-	chr7:1705821-1724455	+	protein_coding	-0.343862	0.787929	0.00846865	0.0194713	4.40319	4.74705	29.7341	25.1248	24.2576	24.642	18.2015	21.2006	19.3372	22.1192
ENSCAFG00000028773	-	chr12:60763940-60764221	-	protein_coding	-0.2747	0.826622	0.27423	0.343617	2.69106	2.96576	5.16662	9.57126	7.38882	5.8117	5.7995	4.1759	7.39786	4.88475
ENSCAFG00000028778	-	chr31:27954990-27977359	+	protein_coding	0.274244	1.20936	0.00696065	0.0166288	4.34477	4.07052	13.7132	16.364	16.3655	16.9621	19.6255	19.7171	19.507	18.453
ENSCAFG00000028779	MRPS6	chr31:29508317-29579317	+	protein_coding	0.238608	1.17985	0.00267333	0.00803876	6.97426	6.73565	115.687	101.498	104.728	101.002	120.367	125.603	125.39	127.704
ENSCAFG00000028780	RNFT1	chr9:34430873-34440407	-	protein_coding	-0.196496	0.872668	0.00595355	0.0147533	6.2705	6.46699	86.0317	88.7959	90.7281	84.4277	81.298	77.9395	75.0184	70.9166
ENSCAFG00000028782	-	chr5:60432493-60442053	+	protein_coding	0.00956393	1.00665	0.883988	0.906159	2.47502	2.46546	4.55718	4.07461	4.45995	5.0431	4.83899	4.75313	4.39716	4.27004
ENSCAFG00000028788	ARL14EP	chr18:36959534-36967499	-	protein_coding	0.0899143	1.06431	0.347624	0.419668	2.66471	2.5748	4.2281	4.87434	5.07848	5.74946	5.70379	4.99326	5.68167	5.02236
ENSCAFG00000028791	PEMT	chr5:41871462-41963733	+	protein_coding	-0.302994	0.810568	0.0804055	0.122371	2.3331	2.6361	6.23379	5.1663	5.72404	3.97916	3.24706	4.55171	4.27175	4.18639
ENSCAFG00000028797	-	chr1:106847546-106847965	-	protein_coding	0.399686	1.31922	0.159011	0.216493	1.59823	1.19854	1.58691	1.30008	1.83591	0.644271	2.14349	1.15899	2.93546	2.14631
ENSCAFG00000028799	-	JH373987.1:51-12586	+	protein_coding	0.325183	1.25282	0.732697	0.779965	0.997457	0.672273	0	5.44908	0	0	0	0	1.81342	4.64706
ENSCAFG00000028800	PDZD11	chrX:54732413-54739073	-	protein_coding	-0.261405	0.834275	0.035109	0.0609242	3.32598	3.58739	11.4907	10.2579	12.022	10.4006	8.87402	8.2728	8.33892	10.8272
ENSCAFG00000028801	-	chr27:1267203-1268489	+	protein_coding	0.569182	1.48368	0.0133916	0.0279883	1.48776	0.918577	0.889405	0.812728	0.739173	1.14327	1.1108	2.40606	2.13201	1.74737
ENSCAFG00000028802	MRPL34	chr20:45450000-45450472	-	protein_coding	-0.644459	0.639733	0.00014698	0.00102336	6.08022	6.72468	109.549	97.329	110.663	102.081	71.8239	63.0317	60.6949	71.8444
ENSCAFG00000028808	-	chr10:17184-18572	-	protein_coding	-0.239356	0.847123	0.0415823	0.0702175	4.98669	5.22604	36.5996	36.707	38.4893	34.0507	30.055	26.2776	31.9354	35.2215
ENSCAFG00000028814	-	chr26:28561578-28567376	-	protein_coding	-0.71222	0.61038	0.000496635	0.00234895	5.31079	6.02301	73.9317	62.8437	61.239	59.0594	36.6065	40.4747	34.3129	44.0661
ENSCAFG00000028815	ZBED5	chr21:34010884-34015974	-	protein_coding	0.48022	1.39496	0.000356915	0.00186566	4.27775	3.79753	12.5377	11.5545	13.9012	13.7609	18.9439	18.7747	17.1462	18.7797
ENSCAFG00000028821	MINPP1	chr26:37586729-37631131	+	protein_coding	-0.145395	0.904132	0.00879149	0.020043	4.48111	4.62651	23.7231	23.8102	22.7146	24.5931	21.469	21.1196	22.5534	20.2511
ENSCAFG00000028827	UBE2V2	chr29:307525-357962	+	protein_coding	-0.105281	0.929624	0.0749435	0.115559	6.07896	6.18424	68.405	72.1423	73.6602	72.7766	69.2611	66.2564	69.9868	61.2545
ENSCAFG00000028830	-	chr35:25060862-25061254	-	protein_coding	-0.271256	0.828598	0.341995	0.414039	0.636923	0.908179	0.25785	1.40677	1.54365	0.61078	0.502599	0.845081	0.310855	0.60886
ENSCAFG00000028831	ELOF1	chr14:1384518-1384766	+	protein_coding	0.157996	1.11574	0.649435	0.706402	3.34235	3.18435	11.5199	8.2515	9.21305	4.77257	12.0213	5.63815	8.45297	11.9513
ENSCAFG00000028833	-	chr1:100698025-100702762	-	protein_coding	0.505232	1.41935	0.000697942	0.00301423	1.85055	1.34532	1.65126	1.54029	1.60016	1.38007	2.87921	2.17821	2.92705	2.49375
ENSCAFG00000028834	FAM104A	chr9:6948627-6964550	+	protein_coding	-0.485899	0.714052	6.44121e-05	0.000601293	4.84542	5.33132	36.2085	38.4618	40.6255	41.9907	27.8592	27.9216	28.5262	26.7177
ENSCAFG00000028835	-	JH373351.1:9756-19494	-	protein_coding	0.836935	1.78625	0.000122154	0.000906214	1.82452	0.987586	0.902607	1.08374	0.79487	1.17244	2.46653	2.27358	2.38309	3.09932
ENSCAFG00000028837	UQCR10	chr26:22953517-22957685	+	protein_coding	-0.448621	0.732743	0.00040271	0.00203571	4.84106	5.28968	41.7609	39.0272	36.1899	35.7774	27.5885	26.1619	27.1992	29.8194
ENSCAFG00000028839	RAB18	chr2:6072586-6112757	-	protein_coding	-0.125997	0.916371	9.00292e-05	0.000744749	5.62014	5.74614	53.0098	52.1229	52.6601	52.9055	48.2538	49.079	48.3946	47.0341
ENSCAFG00000028848	JUNB	chr20:49359399-49360442	-	protein_coding	-0.818698	0.566954	1.84747e-06	9.34606e-05	7.56471	8.38341	338.754	335.112	323.822	334.227	188.262	187.658	175.315	203.078
ENSCAFG00000028849	TMEM141	chr9:48778417-48779425	-	protein_coding	-0.721574	0.606435	0.0010158	0.00394414	2.85558	3.57715	10.6889	12.6007	11.0739	9.57157	5.3738	6.47077	5.70352	7.59791
ENSCAFG00000028852	TMEM139	chr16:6396405-6398548	-	protein_coding	-0.0860623	0.942091	0.658061	0.714471	2.15594	2.24201	3.81673	4.80569	4.25598	2.40711	3.61854	2.86357	3.40172	4.02227
ENSCAFG00000028861	-	JH373676.1:11127-22010	+	protein_coding	0.322525	1.25052	0.00132726	0.00479395	2.26387	1.94134	2.48071	2.86853	2.93864	3.10248	4.01244	3.60898	3.88215	3.71739
ENSCAFG00000028864	ZNF211	chr1:100376985-100378481	+	protein_coding	0.695721	1.61969	0.00743552	0.0175639	1.34649	0.650767	0.299495	0.568951	1.01944	0.475663	1.50869	1.24763	2.18972	1.32493
ENSCAFG00000028867	ZNF22	chr28:2437076-2444494	-	protein_coding	0.349772	1.27436	0.0406378	0.0688189	3.60062	3.25085	6.74154	8.63063	9.81031	9.18807	12.286	12.479	10.3506	9.65395
ENSCAFG00000028868	-	chr30:39816705-39817769	-	protein_coding	-0.0759916	0.94869	0.634713	0.693338	0.77007	0.846062	0.879764	0.455998	1.28402	0.670305	0.627804	0.57795	0.703589	0.932845
ENSCAFG00000028869	GPX8	chr2:42532339-42537312	+	protein_coding	-0.215311	0.86136	0.000481353	0.0022959	8.3206	8.53591	390.952	367.424	363.865	359.202	315.349	313.23	317.15	329.331
ENSCAFG00000028870	-	chr21:24492812-24579186	+	protein_coding	-0.12099	0.919557	0.122778	0.173651	5.66916	5.79015	50.7229	55.4948	55.7831	55.5101	51.8838	51.3164	52.7778	44.0595
ENSCAFG00000028873	-	chr17:4469593-4476883	-	protein_coding	0.546225	1.46026	0.00032846	0.00176214	4.89844	4.35222	18.4326	18.5784	20.3862	20.387	31.0264	25.2295	30.0443	29.3411
ENSCAFG00000028877	-	chr17:38334602-38335333	+	protein_coding	0.567154	1.4816	0.00332046	0.00950834	4.90522	4.33806	17.9488	21.0785	19.8726	18.1612	25.2338	28.0318	36.1943	27.4616
ENSCAFG00000028879	CAVIN1	chr9:20511063-20529021	+	protein_coding	-0.353835	0.782501	0.00012418	0.00091623	5.68308	6.03691	64.9935	66.063	61.3166	66.3873	48.7458	49.4088	53.7414	49.7607
ENSCAFG00000028884	SIKE1	chr17:52465908-52475778	-	protein_coding	0.0367377	1.02579	0.460571	0.531247	3.15094	3.1142	7.75926	7.30347	7.87815	7.70617	8.42358	7.20567	7.97715	7.96694
ENSCAFG00000028891	SDR42E1	chr5:70033954-70038748	+	protein_coding	0.238612	1.17986	0.00597859	0.0147932	2.28859	2.04998	3.17396	3.05827	3.09592	3.23817	3.62743	3.7983	3.68845	4.47368
ENSCAFG00000028892	IMPACT	chr7:63947052-63977213	-	protein_coding	0.306424	1.23664	0.0140686	0.0291239	4.03449	3.72807	10.9896	11.9042	12.5415	13.7178	15.2795	15.7199	17.1372	13.6072
ENSCAFG00000028904	SLC35D1	chr5:43473831-43521896	+	protein_coding	0.271605	1.20715	0.00917747	0.0207139	3.29276	3.02115	6.28423	6.96526	7.69085	7.61353	9.23588	9.33998	8.33454	8.33546
ENSCAFG00000028905	CDKN2C	chr15:10218824-10225053	-	protein_coding	0.335776	1.26206	0.00101495	0.00394209	2.76345	2.42767	4.85344	4.64339	4.03758	4.03542	5.73872	5.87788	5.8128	5.73234
ENSCAFG00000028908	WDR83OS	chr20:49443980-49445382	+	protein_coding	-0.146526	0.903423	0.160563	0.218175	6.74337	6.88989	133.838	111.744	114.782	111.387	102.903	110.438	94.7688	117.833
ENSCAFG00000028915	RWDD3	chr6:54077495-54085606	-	protein_coding	0.597018	1.51259	7.69483e-06	0.000185287	2.98723	2.39021	4.60363	4.23294	4.24366	3.91195	6.81967	6.94337	7.18156	6.77956
ENSCAFG00000028916	ZSCAN21	chr6:9539202-9543491	-	protein_coding	0.140988	1.10266	0.211848	0.275688	2.90235	2.76136	5.60959	6.06169	5.24242	6.25394	5.86738	5.63183	7.57732	6.99836
ENSCAFG00000028917	SNX10	chr14:39567473-39645409	+	protein_coding	0.17591	1.12968	0.0107691	0.0235242	5.63917	5.46326	42.9483	43.5334	42.8955	43.0933	49.6757	52.3796	49.1201	44.5042
ENSCAFG00000028922	COX16	chr8:44006691-44032682	-	protein_coding	-0.0273211	0.981241	0.747027	0.792782	2.81205	2.83937	6.29366	5.82382	5.61582	6.96872	6.80991	5.86437	5.52228	5.95666
ENSCAFG00000028923	ANKRD46	chr13:2381161-2394070	-	protein_coding	-0.0672066	0.954484	0.192524	0.254545	4.21467	4.28188	18.1435	17.2407	19.9513	18.5712	18.1806	17.4138	17.6966	16.997
ENSCAFG00000028925	NDUFAF8	chr9:852170-853954	-	protein_coding	-0.801941	0.573577	0.01043	0.0229835	5.13497	5.93691	74.6531	52.8275	56.1003	59.5733	23.7431	38.6385	32.9555	44.7758
ENSCAFG00000028933	IGSF8	chr38:22093522-22100091	+	protein_coding	-0.113219	0.924523	0.37886	0.451196	2.8496	2.96282	6.41366	6.52393	6.47162	7.86543	5.53493	6.72317	5.29465	7.49677
ENSCAFG00000028936	-	chr12:4866154-4880876	+	protein_coding	-0.137129	0.909327	0.489688	0.559955	1.77596	1.91309	4.21325	1.85327	2.56336	2.79558	2.62692	2.10099	2.54688	2.44815
ENSCAFG00000028941	-	chr5:31315176-31315796	-	protein_coding	-0.28958	0.81814	0.0564308	0.0908112	5.23119	5.52077	40.4262	45.3816	47.7031	46.478	39.1161	32.0379	44.3148	32.1442
ENSCAFG00000028942	LYSMD4	chr3:40983367-40989798	+	protein_coding	0.383145	1.30418	0.000412077	0.0020662	3.50065	3.1175	7.56961	7.53423	7.97293	7.64541	11.4733	10.1683	9.48407	10.2383
ENSCAFG00000028952	-	JH373278.1:264685-265988	-	protein_coding	0.709806	1.63558	0.00193889	0.00635808	3.86246	3.15266	6.02993	8.76046	9.09953	8.02516	13.6867	13.1743	12.1243	15.3819
ENSCAFG00000028955	RPL23	chr9:23397252-23403052	+	protein_coding	-0.319564	0.801312	0.00828657	0.0191433	10.4541	10.7737	1924.91	1793.86	1730.2	1568.6	1434.39	1274.65	1379.43	1531.11
ENSCAFG00000028956	SAP30BP	chr9:4865490-4921893	-	protein_coding	-0.166125	0.891233	0.00122018	0.00451481	3.95888	4.125	16.0398	15.7948	16.8613	17.1319	14.3918	14.3465	14.9071	14.5623
ENSCAFG00000028957	GLT1D1	chr26:2702719-2794276	-	protein_coding	0.037689	1.02647	0.581408	0.646385	1.45631	1.41862	1.88149	1.65267	1.59611	1.57373	1.49049	1.97376	1.79077	1.74319
ENSCAFG00000028959	-	chr8:72280213-72281310	-	protein_coding	0.0954098	1.06837	0.478166	0.548892	0.745014	0.649604	0.499809	0.400664	0.809045	0.593611	0.743666	0.680715	0.392446	0.933529
ENSCAFG00000028960	-	chr13:12340872-12341426	+	protein_coding	-0.266793	0.831165	0.0551	0.0889691	5.2165	5.48329	52.3222	41.3018	41.5121	40.7602	36.8704	32.0476	35.1358	41.2583
ENSCAFG00000028962	SLC25A21	chr8:15236190-15424075	-	protein_coding	0.366632	1.28934	0.0202047	0.0389456	1.66001	1.29338	1.05993	1.72945	1.79446	1.29701	2.17187	2.28091	2.35988	1.85248
ENSCAFG00000028967	LRRIQ1	chr15:26616853-26820571	+	protein_coding	0.593962	1.50939	0.000845372	0.00344894	1.46824	0.874282	0.651174	1.0907	0.680948	0.945813	1.95309	1.86553	1.51707	1.75148
ENSCAFG00000028968	SLC25A32	chr13:4817803-4834937	-	protein_coding	-0.233771	0.850409	0.001508	0.00526319	3.60159	3.83536	12.935	12.9006	13.3962	13.8882	11.2277	11.2494	11.7743	10.3487
ENSCAFG00000028969	-	chr15:9197662-9198672	+	protein_coding	-0.354387	0.782202	0.257234	0.325108	1.07876	1.43315	1.55446	1.73629	2.3528	1.26891	0.472384	1.26754	0.773576	2.36151
ENSCAFG00000028971	CCDC85C	chr8:67929455-68004928	-	protein_coding	0.800893	1.74218	0.000158079	0.00107597	1.55472	0.753824	0.477241	0.736217	0.991763	0.582712	1.86749	1.96761	2.05067	1.8692
ENSCAFG00000028982	-	chr2:75989406-75994909	+	protein_coding	0.891485	1.85508	6.46112e-06	0.000170807	1.32988	0.438399	0.338243	0.272513	0.409594	0.404733	1.36598	1.45827	1.4708	1.77883
ENSCAFG00000028987	-	AAEX03025866.1:1588-4673	+	protein_coding	-1.77243	0.292716	0.0252382	0.0466436	6.04931	7.82174	246.359	315.905	232.565	142.103	31.4864	74.7169	41.9882	180.909
ENSCAFG00000028988	SNRPC	chr4:19139469-19140005	+	protein_coding	0.0935312	1.06698	0.741266	0.787536	0.817336	0.723805	0	1.34787	0.847839	0.714784	0.96101	0.552264	0.697536	0.865978
ENSCAFG00000028991	-	chr35:10808305-10808901	+	protein_coding	0.220667	1.16527	0.101763	0.148666	3.57346	3.35279	9.01195	9.56065	8.82459	9.48678	13.2908	11.4092	10.4763	8.86905
ENSCAFG00000028992	MTPN	chr16:12315731-12372917	+	protein_coding	-0.369042	0.774297	0.000274955	0.00154976	6.2936	6.66264	95.495	101.546	102.335	102.026	77.0581	83.0613	78.2671	71.801
ENSCAFG00000028994	-	chr27:38284008-38284955	-	protein_coding	-0.0609258	0.958649	0.819602	0.855545	2.11613	2.17706	2.30509	6.17491	3.33204	3.07146	2.77904	3.10004	3.41739	4.16112
ENSCAFG00000028995	TTC1	chr4:50600409-50650853	-	protein_coding	0.143343	1.10446	0.0391317	0.066714	3.33491	3.19157	8.49554	8.03075	8.43627	7.60976	8.54106	9.9354	8.74152	9.19949
ENSCAFG00000029004	-	chr16:6408687-6416832	-	protein_coding	-0.212495	0.863043	0.0578628	0.0927433	4.41287	4.62537	27.2106	23.4413	23.9669	20.5575	19.6166	20.3737	19.1656	22.1699
ENSCAFG00000029009	CYSTM1	chr2:35408211-35452852	+	protein_coding	-0.484416	0.714786	0.00110818	0.0041992	4.65321	5.13763	34.5996	35.861	34.1126	32.331	23.0615	25.9408	21.119	26.9595
ENSCAFG00000029011	CD164	chr12:66295230-66309595	-	protein_coding	-0.00220459	0.998473	0.930233	0.943985	7.07035	7.07255	138.317	130.502	132.489	133.221	133.942	137.382	132.257	130.107
ENSCAFG00000029013	-	chr3:56881339-56887105	-	protein_coding	-0.385324	0.765607	0.000222392	0.00134857	6.38508	6.7704	109.576	102.182	108.203	112.993	80.2932	80.5024	89.5656	80.3228
ENSCAFG00000029014	-	chr31:4198480-4198632	+	protein_coding	-0.56439	0.676241	0.274642	0.343995	0.883345	1.44774	0.372705	3.33571	1.75521	2.37641	0.302277	0.409442	0.901254	2.3179
ENSCAFG00000029015	-	chr3:1019306-1023584	+	protein_coding	0.141289	1.10289	0.649141	0.706267	2.3621	2.22081	2.75112	5.8823	2.30018	4.54225	3.62451	4.04664	3.2201	6.09345
ENSCAFG00000029016	CACYBP	chr7:24369223-24383926	-	protein_coding	-0.181958	0.881506	0.00950967	0.0213127	4.86972	5.05168	34.6717	31.8959	29.8925	32.3819	28.7363	28	29.2035	27.0536
ENSCAFG00000029027	-	AAEX03024257.1:27-9527	-	protein_coding	0.152824	1.11174	0.0328018	0.0575979	2.23019	2.07736	3.25604	3.6747	2.97302	3.0134	3.6511	3.61026	3.80532	3.70335
ENSCAFG00000029028	ZNF226	chr1:111130819-111142419	-	protein_coding	0.687483	1.61047	0.00234873	0.00731586	1.59873	0.911243	1.10198	0.54276	1.01012	0.919102	2.33516	1.5295	2.32742	1.99777
ENSCAFG00000029030	C19orf53	chr20:48645347-48652428	-	protein_coding	-0.193114	0.874716	0.13493	0.187802	3.4815	3.67462	13.8546	11.7356	11.8018	9.97814	9.62737	10.2135	9.27081	11.7168
ENSCAFG00000029032	-	chr35:23978521-23978832	+	protein_coding	-1.01589	0.494524	0.00321771	0.00929769	0.937956	1.95384	2.74545	2.55031	3.71979	2.58897	0.990435	1.68207	0.413408	0.785361
ENSCAFG00000029033	-	chr23:11200336-11263032	+	protein_coding	0.562581	1.47691	0.0250499	0.0463852	1.32477	0.762194	0.298893	1.27715	0.616106	0.731162	1.39871	1.42755	1.99993	1.25388
ENSCAFG00000029035	-	chr25:50534195-50534431	+	protein_coding	-0.32521	0.798182	0.378757	0.451117	1.00158	1.32679	1.52532	1.76035	0.710879	2.31983	0.531075	1.99152	0.366091	1.56835
ENSCAFG00000029037	FBXO28	chr7:40168712-40202551	-	protein_coding	-0.0402772	0.972468	0.664356	0.720361	3.27354	3.31381	9.45513	8.04758	9.54397	8.80307	9.54182	9.13509	8.75465	7.39026
ENSCAFG00000029044	-	chr13:32756937-32758658	-	protein_coding	0.375044	1.29688	0.00286811	0.00851118	5.65313	5.27809	32.1489	40.7158	39.0721	39.911	49.7613	49.2009	50.0261	48.3188
ENSCAFG00000029045	ACSL3	chr37:28882264-28931979	+	protein_coding	0.68148	1.60378	2.78123e-05	0.000360633	6.8609	6.17942	66.4722	72.6872	73.1684	73.8219	117.163	113.439	125.048	106.093
ENSCAFG00000029050	UCHL3	chr22:29348617-29406396	+	protein_coding	-0.264696	0.832374	0.0171359	0.0340552	4.89171	5.1564	35.1192	36.7901	33.2426	33.6135	27.3742	28.3366	33.3824	26.1352
ENSCAFG00000029052	RAB6B	chr23:30714673-30749184	-	protein_coding	0.363216	1.28629	0.0174771	0.0346502	2.23766	1.87444	2.96157	2.20149	2.44306	3.13896	4.1357	3.61082	4.0426	3.14362
ENSCAFG00000029053	TRIB2	chr17:9226634-9252452	+	protein_coding	0.237288	1.17877	0.000656373	0.00288073	4.42483	4.18754	16.7098	17.437	17.3791	17.3683	21.6551	21.0504	19.6742	19.6067
ENSCAFG00000029055	-	chr6:67533802-67534041	-	protein_coding	-0.627381	0.647351	0.00370956	0.0103089	6.14249	6.76987	105.473	124.693	108.869	95.4534	78.7308	65.3494	57.459	79.5345
ENSCAFG00000029058	-	chr1:104669844-104682971	-	protein_coding	0.327712	1.25502	0.0191702	0.0373222	2.32924	2.00153	2.33695	3.58702	2.95115	3.25082	3.87792	3.85223	4.34535	4.04115
ENSCAFG00000029061	-	chr8:28913615-28926280	+	protein_coding	0.198252	1.14731	0.316161	0.387598	1.41925	1.221	0.80849	1.65922	1.31373	1.65365	1.87177	1.59096	1.13615	2.21886
ENSCAFG00000029063	-	chr1:108712900-108719964	-	protein_coding	0.693256	1.61693	0.000134258	0.000961923	2.77846	2.0852	2.78369	3.27379	3.21393	3.75794	5.95139	5.8819	6.32138	5.32738
ENSCAFG00000029066	-	chr35:25051580-25051891	-	protein_coding	-0.127987	0.915107	0.218127	0.28261	0.501971	0.629958	0.323451	0.561872	0.730394	0.603417	0.297344	0.422751	0.453135	0.499487
ENSCAFG00000029067	-	chr1:104690694-104701603	-	protein_coding	0.46709	1.38232	0.000778686	0.00325793	1.73599	1.2689	1.1497	1.68099	1.31247	1.53024	2.47437	2.29071	2.36802	2.19746
ENSCAFG00000029072	-	chr7:30965931-30971093	+	protein_coding	0.164467	1.12075	0.641316	0.698856	1.00684	0.842378	0.832424	0	1.78994	1.02164	1.102	1.28708	0.54133	1.20066
ENSCAFG00000029075	-	JH373530.1:4423-29721	+	protein_coding	1.72426	3.30411	0.0119698	0.025541	3.14834	1.42408	2.2915	2.75697	0	3.19303	8.61488	8.47726	7.62681	6.86143
ENSCAFG00000029076	CCDC126	chr14:37212546-37288435	+	protein_coding	-0.0225838	0.984468	0.883667	0.905979	2.31247	2.33506	4.33327	3.87246	3.64869	4.36556	3.24897	5.04447	4.68157	3.17239
ENSCAFG00000029077	-	chr10:883486-909859	-	protein_coding	-0.345003	0.787306	1.07897e-05	0.000220772	6.84513	7.19013	151.875	142.682	143.768	142.012	112.383	115.108	116.321	112.129
ENSCAFG00000029078	-	chr35:25005826-25006212	-	protein_coding	0.0426825	1.03003	0.837985	0.869838	0.630449	0.587766	0.083137	0.616623	0.821755	0.599408	0.684152	0.381477	0.328285	0.858318
ENSCAFG00000029079	ZNF614	chr1:105156383-105173451	-	protein_coding	0.280114	1.21429	0.0330478	0.0579397	1.84782	1.56771	1.68374	1.74362	2.42633	2.06066	2.53385	2.71981	2.9513	2.23216
ENSCAFG00000029080	HRCT1	chr11:52420282-52420593	+	protein_coding	-0.184697	0.879834	0.673572	0.72832	2.26158	2.44628	7.41305	1.4742	5.42507	5.59706	2.95459	4.48172	3.08752	4.96679
ENSCAFG00000029086	ARF4	chr20:32850048-32873415	+	protein_coding	-0.431063	0.741715	7.80711e-07	6.7905e-05	6.61571	7.04677	133.585	128.935	133.629	128.807	95.7034	96.5273	99.9682	96.1302
ENSCAFG00000029087	GATA4	chr25:26123348-26182727	-	protein_coding	0.443988	1.36036	7.37556e-05	0.000653647	1.34063	0.896639	0.904125	0.792446	0.889322	0.863001	1.62899	1.52326	1.33557	1.65541
ENSCAFG00000029094	-	chr23:13143278-13144108	+	protein_coding	-0.287766	0.819169	0.392163	0.464369	0.823724	1.11149	0.438796	2.56233	1.01795	1.10728	1.27209	0.952336	0.392464	0.588905
ENSCAFG00000029095	-	chr18:43299965-43328707	+	protein_coding	0.703381	1.62832	0.00519949	0.0132766	1.34856	0.645179	0.449709	0.869898	0.199555	0.839731	1.59368	1.46921	1.83105	1.31957
ENSCAFG00000029098	POFUT2	chr31:38813084-38820910	-	protein_coding	0.416801	1.33496	0.0105029	0.0230808	2.9565	2.5397	4.9684	4.3511	4.32913	5.71648	5.88816	7.29079	6.24229	7.77815
ENSCAFG00000029100	RIPPLY1	chrX:80456159-80461404	-	protein_coding	-0.357637	0.780442	0.0024431	0.00753614	4.61003	4.96767	32.593	28.9156	28.4955	31.3417	24.2211	23.6451	20.8842	25.1459
ENSCAFG00000029101	NOG	chr9:31453953-31456298	+	protein_coding	-0.500827	0.706702	0.0213694	0.0407795	1.56516	2.06599	3.21788	2.46421	3.24261	3.95867	1.63782	2.0714	1.55476	2.70435
ENSCAFG00000029102	MLX	chr9:20391973-20395686	-	protein_coding	-0.626566	0.647716	2.64721e-05	0.000348798	4.74838	5.37495	42.5372	37.6409	42.2904	39.718	25.4689	26.7029	27.2364	24.2088
ENSCAFG00000029103	-	chr4:349059-396318	+	protein_coding	0.478434	1.39323	0.000324077	0.00174692	1.96406	1.48562	1.80228	1.56436	2.07556	1.78262	3.01896	3.09382	2.86125	2.64747
ENSCAFG00000029104	SMIM30	chr14:52595568-52595783	-	protein_coding	-0.339566	0.790279	0.00193017	0.00633783	6.35761	6.69718	102.634	100.334	105.616	102.544	77.2387	85.0148	73.4792	89.2189
ENSCAFG00000029110	-	chr35:24045023-24045334	+	protein_coding	-0.377325	0.769864	0.0543466	0.0879813	0.924481	1.30181	0.968062	1.23758	2.27763	1.5595	0.919366	0.94755	0.850403	0.876177
ENSCAFG00000029112	FAM76A	chr2:72590717-72617079	-	protein_coding	-0.0348735	0.976117	0.765165	0.808021	2.66059	2.69546	4.71791	6.04126	5.44401	5.78597	5.47703	6.12049	5.54007	4.29902
ENSCAFG00000029114	ZNF354B	chr11:2680461-2699151	-	protein_coding	0.149727	1.10936	0.143379	0.19803	2.27787	2.12815	3.17754	3.17474	3.42873	3.7284	3.33134	4.19659	4.43033	3.52549
ENSCAFG00000029119	ZNF510	chr1:70171430-70176078	+	protein_coding	0.683194	1.60569	0.00708311	0.0168726	2.01068	1.32749	1.06902	1.45175	2.39173	1.30564	3.5486	2.85801	2.58158	3.19554
ENSCAFG00000029121	FAM78A	chr9:52805927-52820952	+	protein_coding	0.365936	1.28872	0.0084719	0.0194752	0.696229	0.330293	0.214232	0.213315	0.313405	0.291332	0.744277	0.444372	0.470874	0.859828
ENSCAFG00000029124	-	chr29:34375005-34375993	-	protein_coding	0.0586607	1.0415	0.862285	0.889562	0.879326	0.820665	1.10778	0.400705	0.677155	0.965321	1.1104	1.22401	0	1.43957
ENSCAFG00000029130	KAZALD1	chr28:13742322-13747873	+	protein_coding	0.22796	1.17118	0.0270925	0.0493946	0.67981	0.451851	0.409305	0.208162	0.557627	0.319742	0.595353	0.566973	0.637025	0.609162
ENSCAFG00000029134	MYL12A	chr7:69866914-69871549	+	protein_coding	-0.0794057	0.946447	0.0826142	0.125165	9.77351	9.85291	949.936	930.105	908.237	907.364	863.351	888.785	923.815	823.979
ENSCAFG00000029137	ZNF629	chr6:17392780-17395538	+	protein_coding	0.726149	1.65422	0.000271666	0.00153993	3.15378	2.42763	3.5319	4.54048	4.53516	5.02843	8.15795	8.24109	7.22151	8.01695
ENSCAFG00000029142	C5orf51	chr4:67668123-67688928	-	protein_coding	0.363323	1.28639	0.00354086	0.00996494	3.26412	2.9008	5.98491	5.97737	6.56041	7.44324	8.47255	9.202	8.92577	7.88128
ENSCAFG00000029143	BEND3	chr12:64302288-64324115	-	protein_coding	0.187307	1.13864	0.0225745	0.0426339	2.3643	2.17699	3.51493	3.14487	3.9362	3.52695	4.16022	3.97541	4.49539	3.98201
ENSCAFG00000029146	PPP1R3C	chr28:6167089-6171934	-	protein_coding	0.482022	1.3967	5.74021e-05	0.000557841	4.6457	4.16368	16.2528	16.9657	18.0246	16.4962	23.5992	25.99	23.4959	23.1414
ENSCAFG00000029150	-	chr36:21325339-21330692	-	protein_coding	0.155265	1.11363	0.243044	0.30967	1.1861	1.03084	0.982282	1.5418	0.791127	0.931177	1.30368	1.36845	1.38453	1.06028
ENSCAFG00000029151	-	chr1:109284673-109294917	-	protein_coding	0.0350146	1.02457	0.419343	0.49117	5.56153	5.52652	47.2392	44.497	44.3656	44.3401	45.1196	47.8639	43.722	48.3581
ENSCAFG00000029154	EFCAB2	chr7:36019018-36038593	+	protein_coding	-0.0895588	0.93981	0.25608	0.323814	3.691	3.78056	13.1318	13.1658	11.7996	12.9191	12.8335	12.4753	12.1	10.3936
ENSCAFG00000029155	-	chr12:36881174-36886119	-	protein_coding	0.0417262	1.02934	0.764527	0.807622	4.69956	4.65783	29.0645	23.362	22.9072	22.1895	23.5798	23.3789	22.7041	31.0933
ENSCAFG00000029157	NOVA1	chr8:6135679-6281384	-	protein_coding	0.412756	1.33123	0.00771618	0.0181235	1.27082	0.85806	1.02568	0.844056	0.579059	0.830051	1.7431	1.1831	1.50106	1.26347
ENSCAFG00000029158	ZNF385A	chr27:927982-949434	+	protein_coding	0.39551	1.31541	0.00465958	0.0122297	2.216	1.82049	2.74015	2.25452	2.71837	2.43839	3.51924	4.30311	3.1097	3.73061
ENSCAFG00000029162	-	chr7:27159022-27174920	-	protein_coding	-0.0562049	0.961791	0.443773	0.515123	3.26197	3.31817	8.37223	9.62651	8.23315	9.7621	8.43349	8.66789	9.22772	8.07861
ENSCAFG00000029165	VMA21	chrX:119429545-119435561	+	protein_coding	-0.355147	0.78179	0.0283695	0.0512566	4.25055	4.6057	25.3035	22.393	23.1975	22.6017	16.4782	19.1824	15.0306	22.2143
ENSCAFG00000029171	SMYD3	chr7:36566116-36884540	-	protein_coding	0.238254	1.17956	0.0368251	0.0633641	2.73159	2.49334	4.65664	4.86982	4.72782	4.28571	6.64994	4.87819	5.26863	5.90378
ENSCAFG00000029172	-	chr13:37457464-37459386	+	protein_coding	0.595904	1.51142	0.0223847	0.0423526	2.02972	1.43382	1.08494	1.61153	1.55114	2.835	3.6796	2.8476	2.90452	2.95424
ENSCAFG00000029173	-	chr35:23989449-23989856	-	protein_coding	-0.375949	0.770598	0.10257	0.149634	0.184855	0.560804	0.224072	0.447394	1.08916	0.279115	0.036039	0.074217	0.107171	0.354891
ENSCAFG00000029177	NFYB	chr15:42605940-42618306	-	protein_coding	0.346672	1.27162	0.00305256	0.00892846	3.28431	2.93764	6.95055	7.04833	5.85713	6.85284	9.15392	8.17546	9.47975	8.22769
ENSCAFG00000029179	-	chr4:260254-291017	-	protein_coding	0.482909	1.39756	0.00570778	0.0142867	3.29291	2.81001	5.16274	6.34424	5.64654	7.04021	9.78804	8.66778	9.47461	7.44613
ENSCAFG00000029183	-	chr23:9797164-9799806	+	protein_coding	-0.154158	0.898657	0.212276	0.276037	4.92219	5.07635	33.9732	32.7522	30.4913	33.858	35.8773	27.363	25.2966	29.7252
ENSCAFG00000029184	-	JH374075.1:1534-9302	-	protein_coding	-0.127612	0.915345	0.28364	0.353045	3.70338	3.83099	15.1859	11.5745	13.0662	13.3275	13.7367	11.0569	12.8168	10.7293
ENSCAFG00000029187	RHOV	chr30:8001430-8005395	-	protein_coding	0.38086	1.30212	0.019625	0.038033	1.44616	1.0653	1.01599	0.831872	1.04092	1.54411	1.66312	1.52099	1.63273	2.11874
ENSCAFG00000029188	SCAMP4	chr20:57044434-57073993	-	protein_coding	0.488303	1.40279	0.000275028	0.00154976	3.86072	3.37242	9.59559	9.74146	8.70704	9.41171	13.7108	14.6156	12.0255	13.8862
ENSCAFG00000029189	TIMP3	chr10:30622923-30681879	-	protein_coding	-1.1064	0.464452	3.19568e-05	0.000389295	5.94098	7.04738	116.477	133.182	138.753	137.958	58.4428	58.1818	71.3067	54.9999
ENSCAFG00000029191	STMN1	chr2:74038887-74045567	+	protein_coding	-0.0362718	0.975172	0.612269	0.673344	5.85353	5.8898	66.946	56.8579	56.0314	54.1305	57.1415	57.8244	56.2815	56.0555
ENSCAFG00000029203	EIF5A2	chr34:35309714-35322373	-	protein_coding	0.170671	1.12558	0.202752	0.265766	3.25314	3.08247	7.25882	6.67624	7.8438	8.18239	8.36585	9.77801	9.46985	6.81886
ENSCAFG00000029206	-	chr1:12894954-12895331	-	protein_coding	-0.825837	0.564155	0.015731	0.0317302	1.96316	2.789	5.86864	6.39017	6.20151	5.24227	3.32703	1.90569	2.07321	4.98212
ENSCAFG00000029211	RBAK	chr6:12073897-12097480	+	protein_coding	0.416851	1.33501	0.00387003	0.0106172	2.20588	1.78903	2.78703	2.49749	2.38089	2.18512	4.12711	3.34421	3.94346	3.11467
ENSCAFG00000029215	TXNDC12	chr15:9262125-9296041	+	protein_coding	-0.111061	0.925907	0.0290231	0.0521586	4.7525	4.86356	29.9508	27.2474	27.5569	27.7706	27.2528	25.8613	25.0092	25.7464
ENSCAFG00000029218	-	chr21:39928438-39950067	+	protein_coding	-0.0939055	0.936983	0.099324	0.14572	4.64019	4.73409	26.2232	24.4344	26.1345	25.7012	24.8525	22.6844	25.5886	22.7508
ENSCAFG00000029227	CSRP1	chr7:1400668-1424651	+	protein_coding	-0.589366	0.664635	2.58867e-05	0.00034548	5.19213	5.7815	56.6014	51.7759	54.0111	53.739	33.7941	35.7613	34.1049	38.7819
ENSCAFG00000029228	ZNF770	chr30:2675370-2677448	-	protein_coding	0.515352	1.42934	0.0352288	0.0610656	3.50275	2.9874	4.60976	6.95332	7.78664	9.08946	10.8742	11.063	10.4642	9.0537
ENSCAFG00000029233	SKA2	chr9:33690082-33728547	-	protein_coding	0.112281	1.08094	0.00258588	0.00784412	5.72878	5.6165	48.2081	48.7893	49.3472	45.9675	52.1929	51.656	51.757	52.5257
ENSCAFG00000029237	SYCE1L	chr5:73753985-73976426	-	protein_coding	0.198194	1.14726	0.0427169	0.0718113	0.98877	0.790576	0.696115	0.644794	0.627457	0.971843	1.09998	0.990212	0.826271	1.03197
ENSCAFG00000029245	ABHD14A	chr20:37738670-37743449	-	protein_coding	-0.0613417	0.958372	0.555337	0.622693	3.9171	3.97844	16.6251	12.7887	15.0646	14.8122	15.2121	14.3312	12.2349	14.8313
ENSCAFG00000029248	-	chr1:114740108-114741910	+	protein_coding	0.263243	1.20017	0.201739	0.264606	4.28505	4.0218	19.7454	14.9264	12.8024	14.2666	21.3405	20.4079	13.8341	19.3602
ENSCAFG00000029249	ABT1	chr35:24356599-24360976	+	protein_coding	-0.1901	0.876545	0.00328621	0.00943856	4.62634	4.81644	27.4985	26.4377	26.4484	28.3683	23.5158	22.9026	25.383	23.0684
ENSCAFG00000029250	CDK13	chr18:9803535-9920281	-	protein_coding	1.07488	2.10654	3.00621e-06	0.000113188	4.09045	3.01557	6.51722	7.49136	7.12908	7.24196	16.5222	16.0492	17.2947	14.4087
ENSCAFG00000029252	RND3	chr19:51887486-51909239	-	protein_coding	-0.480774	0.716593	0.00149989	0.00525049	2.07197	2.55275	4.92986	4.81348	4.60366	5.13565	2.67535	3.57029	3.67872	2.9768
ENSCAFG00000029254	-	chr1:99576468-99577511	+	protein_coding	-0.0454525	0.968986	0.78853	0.82812	1.23357	1.27902	1.84558	0.888905	1.44002	1.64434	1.12222	1.72829	1.06814	1.55327
ENSCAFG00000029256	-	chr9:14208876-14464595	+	protein_coding	0.626987	1.54434	0.000222846	0.00135001	1.34515	0.718166	0.589653	0.538698	0.601996	0.869137	1.7842	1.45409	1.56234	1.37957
ENSCAFG00000029257	-	chr24:43424986-43479263	-	protein_coding	0.376323	1.29803	0.0899255	0.134229	0.645842	0.269519	0.568444	0	0.346058	0	0.335527	0.785514	0.674607	0.500866
ENSCAFG00000029259	-	chr9:29270728-29272667	-	protein_coding	-0.279507	0.823872	0.0952673	0.140749	1.65553	1.93504	3.81551	2.93747	2.56447	2.16347	1.99208	1.97545	2.11794	2.54867
ENSCAFG00000029260	-	chr35:24188558-24188950	-	protein_coding	-0.493631	0.710235	0.0264878	0.0484984	1.02205	1.51569	1.93647	1.22529	1.91839	2.50517	0.741302	1.41244	0.910587	1.11923
ENSCAFG00000029263	-	chr15:3090343-3150876	+	protein_coding	1.01357	2.0189	0.0101146	0.0223978	1.2814	0.267824	0	1.10132	0	0	1.35455	1.37838	1.73558	1.27886
ENSCAFG00000029266	-	chr9:4635487-4647929	-	protein_coding	-0.0654222	0.955666	0.634946	0.693434	4.6999	4.76533	33.18	26.7563	23.3267	22.7032	23.2214	26.4192	26.7835	23.7291
ENSCAFG00000029267	CDC42EP5	chr1:102842052-102842513	+	protein_coding	-0.867131	0.548236	0.00277914	0.00831042	3.32438	4.19152	23.9715	14.8526	15.8115	15.7469	8.16544	9.58833	7.86495	10.7031
ENSCAFG00000029269	-	chr5:45199629-45200006	+	protein_coding	-0.145452	0.904096	0.681728	0.735157	1.15088	1.29634	2.24875	1.4611	1.99791	0.518032	1.79203	0.601968	0.782314	2.04962
ENSCAFG00000029284	SAT1	chrX:19461380-19465677	+	protein_coding	-0.324664	0.798484	0.00153059	0.00532856	4.1089	4.43356	22.3919	19.9251	21.1655	19.0969	16.7421	15.901	15.298	17.1365
ENSCAFG00000029287	GLI4	chr13:37030417-37035578	+	protein_coding	0.520557	1.43451	0.0235243	0.0440992	3.03239	2.51183	7.01084	4.08907	4.24011	3.95323	8.07697	6.74472	6.78204	7.19065
ENSCAFG00000029288	-	chr1:111181194-111200966	-	protein_coding	0.783629	1.72146	0.00309215	0.00903148	1.58435	0.800721	0.512892	0.838097	0.568392	1.11122	1.78786	2.42446	2.46112	1.44719
ENSCAFG00000029295	DDX56	JH373278.1:357770-368073	+	protein_coding	-0.578307	0.669749	6.62919e-06	0.000171599	3.19191	3.77022	13.5529	12.4164	12.1936	12.4538	8.01783	7.91674	8.03291	8.60082
ENSCAFG00000029297	ANKRD22	chr26:38620269-38644312	-	protein_coding	-0.175911	0.885209	0.152859	0.209264	1.41615	1.59206	2.38409	1.77554	2.07537	1.85989	1.34204	1.72869	1.55025	2.11234
ENSCAFG00000029298	GGTA1P	chr9:61013838-61042520	+	protein_coding	0.323541	1.2514	0.00314297	0.00914553	5.3047	4.98116	29.9628	30.8853	31.1857	30.32	38.5794	41.3678	40.9962	33.6564
ENSCAFG00000029300	-	chr5:46645148-46701926	+	protein_coding	-0.0208108	0.985679	0.854628	0.883644	2.5069	2.52771	5.18914	4.49147	5.64171	3.89852	4.35701	4.92661	5.12878	4.36416
ENSCAFG00000029303	-	JH373704.1:22350-26069	-	protein_coding	-0.0167288	0.988471	0.911209	0.928394	0.659769	0.676498	0.947828	0.370417	0.763952	0.385781	0.380695	0.703976	0.660218	0.594832
ENSCAFG00000029312	ZNF582	chr1:101548238-101563617	-	protein_coding	0.40236	1.32167	0.00181064	0.00603789	2.21854	1.81618	2.31852	2.4824	3.09483	2.24967	3.68819	3.60705	3.68966	3.63254
ENSCAFG00000029313	CLDN1	chr34:22302592-22319496	-	protein_coding	-0.219554	0.858831	0.00126645	0.00462813	7.30434	7.52389	177.423	187.238	182.404	185.254	163.953	160.368	157.849	146.619
ENSCAFG00000029314	FAM241B	chr4:20695187-20698645	+	protein_coding	0.306157	1.23641	0.0863297	0.129892	2.5881	2.28194	4.14583	3.01763	3.55633	4.93866	4.84324	5.52451	4.12101	5.6961
ENSCAFG00000029326	FAM133B	chr1:30781898-30782629	+	protein_coding	0.196631	1.14602	0.353313	0.425255	2.2341	2.03747	3.08605	3.85777	2.17049	3.51325	3.3718	2.73358	4.90071	4.08669
ENSCAFG00000029327	ZNF484	chr1:99130539-99166337	+	protein_coding	0.349696	1.27429	0.0182942	0.0359207	1.13294	0.783247	0.561673	0.728074	0.670319	0.94613	1.22388	1.58153	1.03456	0.980351
ENSCAFG00000029331	AURKA	chr24:41585941-41600617	-	protein_coding	-0.198313	0.871569	0.00793054	0.0185359	5.13818	5.33649	37.0093	41.356	39.2632	40.1209	35.6198	31.5443	34.7741	35.0764
ENSCAFG00000029334	-	chr23:1577773-1585682	+	protein_coding	-0.524165	0.695362	0.00154772	0.0053784	2.10767	2.63184	5.58322	4.8664	5.3892	4.98126	2.80331	4.08535	3.18946	3.25846
ENSCAFG00000029335	-	chr35:25050254-25050661	-	protein_coding	-0.588341	0.665107	0.0465988	0.0773327	0.750618	1.33896	1.13927	1.82937	1.55322	1.64986	0.356357	1.62802	0.575204	0.427232
ENSCAFG00000029336	-	chr10:16784643-16785329	+	protein_coding	-0.149937	0.90129	0.561383	0.628168	3.41907	3.56901	12.6461	12.2993	9.7232	9.19406	9.52493	10.4778	6.2063	14.0377
ENSCAFG00000029337	FOPNL	chr6:28015848-28035192	+	protein_coding	-0.376122	0.770506	0.000850704	0.00346444	4.46314	4.83927	28.839	28.8521	26.406	26.5076	20.3526	19.9896	23.4569	20.5927
ENSCAFG00000029340	-	chr1:100172556-100190850	+	protein_coding	0.539814	1.45378	0.00528638	0.0134514	1.29557	0.755752	0.400814	0.742244	0.846212	0.804033	1.17955	1.43891	1.90291	1.35299
ENSCAFG00000029341	-	chr2:81683456-81687318	-	protein_coding	1.23043	2.34636	1.39629e-05	0.000249624	3.22686	1.99643	3.49915	3.16952	2.82561	2.53203	7.33526	8.70519	8.42281	9.07905
ENSCAFG00000029343	ZBTB7C	chr7:43597464-43608653	+	protein_coding	0.541059	1.45504	0.0453154	0.0754447	1.61242	1.07136	0.617646	1.53039	1.66433	0.78807	1.43339	2.56108	2.28421	2.07127
ENSCAFG00000029346	-	chr9:4824665-4834819	-	protein_coding	0.274261	1.20937	0.000202746	0.00127467	6.81501	6.54075	98.2973	90.3085	88.268	91.8337	110.374	111.947	113.436	110.653
ENSCAFG00000029352	TMEM170B	chr35:11150103-11176272	+	protein_coding	0.282829	1.21658	0.116985	0.166959	1.02811	0.74528	0.428363	1.18039	0.557949	0.627349	0.737097	1.23067	1.08126	1.14476
ENSCAFG00000029355	TOR1AIP2	chr7:13411792-13435161	-	protein_coding	0.0810996	1.05782	0.227015	0.292205	3.6037	3.5226	9.99237	10.7348	10.3846	10.8781	12.0479	10.8361	11.7931	10.0551
ENSCAFG00000029357	NCEH1	chr34:36813012-36875022	-	protein_coding	0.336531	1.26272	0.00123364	0.00454299	2.36784	2.03131	2.75093	3.09388	3.53683	3.00787	4.295	4.06266	4.2022	4.09017
ENSCAFG00000029358	FAAP24	chr1:119117956-119125514	-	protein_coding	-0.244459	0.844132	0.000930059	0.00368847	3.42464	3.6691	11.7965	12.1522	12.0172	10.9517	9.64043	9.52581	9.48341	10.3231
ENSCAFG00000029359	KCNK5	chr12:8115793-8154782	-	protein_coding	0.759907	1.69338	2.92521e-06	0.000112122	4.40967	3.64976	10.7953	11.977	11.8563	11.611	21.2731	20.9048	19.2122	19.6937
ENSCAFG00000029365	-	chr2:6171685-6172191	-	protein_coding	0.664175	1.58466	0.108656	0.157056	1.92576	1.26159	2.2278	0.69801	0.713296	2.51901	2.32864	1.884	4.63811	2.84992
ENSCAFG00000029367	COL28A1	chr14:22989822-23153321	-	protein_coding	0.548743	1.46281	9.27341e-06	0.000201606	1.09434	0.545595	0.48713	0.411163	0.484933	0.456562	1.18532	1.16335	0.984527	1.21522
ENSCAFG00000029369	-	JH373485.1:15704-17116	-	protein_coding	-1.20609	0.433441	0.101218	0.147975	7.91912	9.12521	531.459	847.585	552.244	387.999	125.857	221.615	157.509	765.733
ENSCAFG00000029379	UBE2S	chr1:102282855-102289402	+	protein_coding	-0.677216	0.625371	2.62147e-05	0.000348362	4.67238	5.3496	43.1265	40.0935	37.7727	38.3149	24.4682	23.5986	23.3945	26.6635
ENSCAFG00000029380	TNFRSF6B	chr24:47248238-47250380	+	protein_coding	-0.206044	0.866911	0.338972	0.411021	1.97101	2.17705	5.56503	3.03286	3.1162	2.83781	2.81743	3.04979	2.41037	3.48046
ENSCAFG00000029381	-	chr9:48291945-48299478	+	protein_coding	-0.110297	0.926397	0.182079	0.243105	2.8396	2.94989	7.17949	6.59287	6.5723	6.57992	6.1431	6.6007	5.27356	6.70832
ENSCAFG00000029382	-	chr35:25006510-25007808	+	protein_coding	0.507776	1.42186	0.194968	0.257163	1.50242	0.994646	0	1.24965	1.81197	1.49199	1.82858	1.42053	2.18106	1.95833
ENSCAFG00000029384	-	chr7:80950042-80974511	+	protein_coding	-0.217661	0.859959	0.58229	0.647076	2.34346	2.56112	5.10126	7.11969	5.4511	2.79584	5.05718	1.74975	5.15801	5.46857
ENSCAFG00000029387	TIGAR	chr27:40521163-40549314	-	protein_coding	-0.71603	0.60877	3.06418e-05	0.000381106	3.93595	4.65198	24.4809	21.8202	25.1229	25.3023	14.7144	14.3424	15.1619	13.0823
ENSCAFG00000029395	-	chr17:20363874-20399931	+	protein_coding	-0.229181	0.853119	0.000245999	0.00144568	7.03576	7.26494	156.68	147.701	156.685	150.349	128.506	133.964	132.652	125.886
ENSCAFG00000029396	BASP1	chr4:86361608-86362306	-	protein_coding	0.507742	1.42182	0.00834572	0.0192492	3.07611	2.56837	5.27646	5.47466	4.80486	4.24684	6.58496	9.22842	6.28771	7.94643
ENSCAFG00000029399	-	chr17:59147862-59148642	+	protein_coding	0.149555	1.10923	0.39664	0.468922	4.38061	4.23105	14.6148	15.2522	21.916	20.3848	21.7927	17.1379	22.2672	18.5725
ENSCAFG00000029403	-	chr18:25763734-25776766	+	protein_coding	-0.143769	0.905152	0.0202843	0.0390626	5.13604	5.27981	41.387	36.9562	36.5721	36.683	33.794	34.2295	33.2702	35.3985
ENSCAFG00000029412	-	chr12:27044783-27048100	+	protein_coding	-0.0251503	0.982718	0.926185	0.940722	1.06222	1.08737	1.07462	1.9648	1.54796	0.300752	1.15219	0.977132	1.06244	1.16641
ENSCAFG00000029415	-	chr38:2499074-2502833	-	protein_coding	0.153015	1.11189	0.44565	0.517013	0.946404	0.793389	0.593713	0.742257	0.806175	0.799092	1.49489	1.13077	0.372047	0.890715
ENSCAFG00000029419	-	AAEX03025282.1:4581-5349	+	protein_coding	-0.329558	0.795781	0.118537	0.168786	3.53835	3.86791	17.2112	16.1619	11.1499	10.9661	10.9218	9.02347	10.4769	12.2868
ENSCAFG00000029422	-	chr9:9895533-9917513	-	protein_coding	-0.0469433	0.967985	0.513168	0.582512	3.50499	3.55193	9.83098	10.1199	12.1826	10.9175	10.287	10.8976	10.0259	10.2196
ENSCAFG00000029424	REPIN1	chr16:14685855-14691046	+	protein_coding	0.37819	1.29971	0.000143411	0.00100414	3.72029	3.3421	9.74799	8.88778	8.66551	9.29539	12.0452	12.6159	11.5079	12.5831
ENSCAFG00000029425	SRPK3	chrX:121595007-121604050	+	protein_coding	0.116107	1.08381	0.232304	0.298272	0.583195	0.467087	0.519799	0.241656	0.287517	0.502757	0.415569	0.500981	0.452696	0.632132
ENSCAFG00000029426	NETO2	chr2:67788977-67837566	+	protein_coding	0.0139819	1.00974	0.871473	0.896214	0.891249	0.877267	0.748481	0.857531	0.652078	1.12182	0.827141	0.77843	0.958196	0.859971
ENSCAFG00000029427	-	chr15:29291453-29292841	-	protein_coding	-0.282664	0.822072	0.00709247	0.0168917	6.9847	7.26736	162.614	155.258	151.612	143.385	123.737	119.775	118.445	141.98
ENSCAFG00000029432	ZNF19	chr5:77270836-77272685	-	protein_coding	0.206287	1.15372	0.0378692	0.0649268	0.630971	0.424684	0.334476	0.513892	0.250781	0.284646	0.672623	0.59501	0.4366	0.50061
ENSCAFG00000029434	-	chr21:29798578-29798988	+	protein_coding	-0.308397	0.807539	0.146709	0.202158	4.25004	4.55844	30.9379	22.0095	20.5149	18.4964	15.4445	16.876	21.9175	18.4581
ENSCAFG00000029436	TMEM167A	chr3:24547493-24566383	+	protein_coding	-0.693311	0.618433	0.00130631	0.00473894	6.06501	6.75832	106.902	106.274	116.745	99.776	67.4416	62.1081	55.5991	81.1828
ENSCAFG00000029439	-	chr27:40713879-40714070	+	protein_coding	-0.185607	0.879279	0.168727	0.227651	8.16592	8.35152	327.963	327.848	312.978	334.115	296.049	260.479	245.434	354.447
ENSCAFG00000029440	ZNF688	chr6:17577486-17581905	+	protein_coding	0.222062	1.1664	0.0296614	0.0531128	1.90628	1.68422	1.93389	2.32232	2.19229	2.42775	2.47841	2.5486	2.80947	3.1984
ENSCAFG00000029442	CTGF	chr1:25387130-25511127	+	protein_coding	0.159893	1.1172	0.0213173	0.0407113	3.33707	3.17718	8.69435	8.07023	7.89844	7.55572	9.05778	9.84484	8.72444	8.83214
ENSCAFG00000029445	-	chr35:23690707-23691090	-	protein_coding	0.137478	1.09998	0.174708	0.23465	0.655082	0.517604	0.300769	0.419453	0.399289	0.625654	0.472312	0.773965	0.534411	0.5343
ENSCAFG00000029457	-	chr20:56666069-56666167	+	protein_coding	-0.229843	0.852728	0.140339	0.194331	6.13436	6.3642	84.6349	89.4156	76.9294	75.3247	67.0217	82.8469	55.3657	74.7447
ENSCAFG00000029464	CDC34	chr20:57959159-57967364	-	protein_coding	-0.276299	0.825707	0.0219311	0.0416593	5.71546	5.99176	72.7328	58.159	60.3621	60.2653	48.6171	49.8899	50.4534	57.6708
ENSCAFG00000029468	OSGIN2	chr29:35390259-35407333	+	protein_coding	-0.142962	0.905658	0.10029	0.146894	2.22716	2.37012	4.4289	3.74791	3.88559	4.67252	3.57459	4.03794	3.73639	3.40261
ENSCAFG00000029471	CLIC2	chrX:123267159-123292194	-	protein_coding	-0.0735573	0.950292	0.069851	0.108827	5.55123	5.62479	48.7266	49.553	49.6128	45.5938	47.2762	46.4456	44.7666	45.1184
ENSCAFG00000029474	GADD45A	chr6:77391625-77396500	-	protein_coding	0.776054	1.71244	4.30504e-06	0.000136803	5.55521	4.77916	27.4164	27.1331	24.4364	26.9535	44.7737	46.5856	48.8648	44.0045
ENSCAFG00000029477	TIMM23B	chr28:1767372-1795954	+	protein_coding	-0.331707	0.794596	3.09975e-05	0.000383992	2.76982	3.10153	7.44834	7.79444	7.36982	7.72803	5.67653	5.79873	5.66046	6.15673
ENSCAFG00000029480	GEMIN6	chr17:30842367-30849167	+	protein_coding	-0.0819371	0.944788	0.229877	0.295461	4.01991	4.10185	17.2047	15.8014	16.5057	15.2334	15.9216	14.8322	16.3575	13.893
ENSCAFG00000029482	KLHL11	chr9:20975032-20983759	+	protein_coding	0.105172	1.07562	0.0803857	0.122356	2.88203	2.77685	5.64787	5.78163	6.10137	5.8914	7.06535	5.94629	6.29088	6.23018
ENSCAFG00000029484	METTL21A	chr37:15932771-16002215	-	protein_coding	-0.0622648	0.957759	0.396999	0.469202	1.74905	1.81132	2.52983	2.24389	2.80088	2.48608	2.54696	2.11759	2.22482	2.58003
ENSCAFG00000029492	ZNF260	chr1:116142328-116143566	-	protein_coding	0.564835	1.47922	0.0285861	0.051564	2.16282	1.59799	1.21225	2.38153	2.13266	2.58351	3.45265	2.65408	4.50111	3.49211
ENSCAFG00000029494	CEND1	chr18:25782463-25782909	-	protein_coding	0.172458	1.12698	0.554593	0.622027	3.76941	3.59695	13.6606	7.2258	11.9901	12.6841	8.74993	17.3033	11.264	14.7999
ENSCAFG00000029496	TP53RK	chr24:33894279-33898700	-	protein_coding	0.0415715	1.02923	0.67681	0.731249	2.71679	2.67522	5.83907	4.70519	5.64632	5.41849	6.54177	4.90181	5.2757	5.6868
ENSCAFG00000029498	FANCF	chr21:44255250-44256234	-	protein_coding	-0.0340714	0.97666	0.872474	0.89702	0.782092	0.816164	0.904575	0.372624	1.14242	0.715951	0.363747	1.26173	0.638904	0.729837
ENSCAFG00000029504	ZNF432	chr1:105177779-105191856	-	protein_coding	0.354759	1.27877	3.57758e-05	0.000417226	0.690481	0.335722	0.301569	0.203575	0.301142	0.24447	0.591685	0.630335	0.573044	0.661677
ENSCAFG00000029506	GLO1	chr12:7583723-7609840	-	protein_coding	-0.484069	0.714958	0.000188721	0.00121621	5.48208	5.96615	64.939	62.3501	61.6927	57.3251	40.7292	46.8084	41.9062	45.6251
ENSCAFG00000029507	NXPH4	chr10:1276780-1353318	+	protein_coding	-0.561233	0.677723	0.00877671	0.0200166	2.43594	2.99717	7.83437	6.53526	6.3344	7.32362	4.03378	5.31175	3.30969	5.26136
ENSCAFG00000029513	ZNF829	chr1:115869905-115887467	-	protein_coding	0.440761	1.35732	0.00236395	0.00734854	1.5	1.05924	1.13879	1.04707	0.800496	1.392	1.84824	1.71577	1.92247	1.83117
ENSCAFG00000029514	-	JH373574.1:26052-28483	+	protein_coding	0.512165	1.42619	0.000745172	0.00316323	1.57274	1.06057	0.825563	1.05082	1.17351	1.3258	2.17975	1.86655	1.89909	1.96314
ENSCAFG00000029519	LDLRAP1	chr2:74337539-74364115	-	protein_coding	0.28464	1.21811	0.000840773	0.00343751	3.42775	3.14311	7.95745	7.26725	7.88388	8.25834	9.42983	10.2513	9.32264	10.0701
ENSCAFG00000029520	-	chr17:21567211-21578871	-	protein_coding	0.0936149	1.06704	0.156508	0.213483	3.87659	3.78297	12.235	12.6736	13.7528	12.4485	14.7148	13.3098	14.213	12.6057
ENSCAFG00000029522	EPHX3	chr20:46932969-46937044	+	protein_coding	0.221818	1.1662	0.100105	0.146692	1.54878	1.32696	1.14531	1.40067	1.75273	1.79407	1.52817	2.06409	2.05448	2.0965
ENSCAFG00000029526	LBX2	chr17:48641674-48643917	+	protein_coding	0.710504	1.63638	0.00111063	0.00420462	0.778314	0.0678105	0	0	0.08603	0.111246	0.493977	0.989302	0.948159	0.494564
ENSCAFG00000029534	BLOC1S2	chr28:13037267-13044866	-	protein_coding	-0.410522	0.752351	0.000206719	0.00129135	3.34369	3.75421	12.9163	13.025	12.0248	12.0415	9.74723	8.44651	8.92093	9.54592
ENSCAFG00000029537	GJB2	chr25:17952851-17958289	+	protein_coding	0.0457422	1.03221	0.576933	0.642732	3.3634	3.31765	7.69981	9.12076	9.57288	9.61544	8.6319	9.96986	9.35593	9.25253
ENSCAFG00000029541	ATF5	chr1:106630814-106636502	-	protein_coding	0.279886	1.2141	0.00539511	0.0136916	2.2189	1.93901	2.74838	3.05854	3.01178	2.54203	3.26212	3.8792	3.60065	3.90937
ENSCAFG00000029544	-	JH373362.1:69834-73662	-	protein_coding	0.801876	1.74337	0.00161883	0.0055622	1.17093	0.369053	0.389338	0	0.458986	0.372542	1.25878	1.57314	1.25085	0.964517
ENSCAFG00000029545	UMAD1	chr14:23267145-23462507	+	protein_coding	0.0302552	1.02119	0.919866	0.934992	1.98518	1.95493	1.3722	3.15194	3.15849	4.51608	2.13614	3.72561	3.46564	2.71247
ENSCAFG00000029548	C18orf21	chr7:54200857-54211281	-	protein_coding	-0.366975	0.775407	0.00112955	0.00425937	2.77326	3.14023	7.66758	8.87581	7.50275	7.30207	6.21415	5.71227	5.86557	5.57057
ENSCAFG00000029550	-	chr11:4698245-4698493	-	protein_coding	-0.908829	0.532617	0.00118801	0.00442167	3.46096	4.36979	25.9287	18.2406	18.5827	17.007	9.52987	9.54308	9.01831	12.2197
ENSCAFG00000029552	METTL12	chr18:53989557-53992164	-	protein_coding	-0.0763094	0.948481	0.355245	0.427085	2.46059	2.5369	5.37584	4.10066	4.74536	5.07088	4.37727	4.65939	4.23779	4.75927
ENSCAFG00000029553	-	chr21:40627471-40634004	-	protein_coding	-2.23036	0.213105	1.76599e-05	0.000285277	0.865703	3.09607	7.99723	7.24026	7.75555	7.23573	0.646372	0.591908	1.63971	0.593706
ENSCAFG00000029557	TRMT61A	chr8:71294006-71303517	+	protein_coding	-0.24995	0.840925	0.163442	0.221434	1.91143	2.16138	3.95945	2.80211	3.62385	3.59307	1.90785	2.85704	2.93622	3.53617
ENSCAFG00000029558	BMF	chr30:7298862-7321974	-	protein_coding	1.15177	2.22187	7.82663e-08	2.5591e-05	4.38657	3.2348	8.67312	7.9858	8.20334	8.81786	19.7091	20.706	19.1656	20.1157
ENSCAFG00000029565	C1orf52	chr6:62729159-62740633	+	protein_coding	-0.26107	0.834469	0.0958587	0.141434	2.35992	2.62099	6.34369	4.52396	4.74612	5.14395	4.19937	3.23531	4.61094	4.62026
ENSCAFG00000029569	-	chr13:37597360-37598415	+	protein_coding	0.219858	1.16462	0.29818	0.368572	0.570857	0.350999	0.470642	0	0.329106	0.353875	0.548794	0.25593	0.276198	0.961117
ENSCAFG00000029570	KANK3	chr20:52903547-52912871	-	protein_coding	0.354494	1.27854	0.00210194	0.00675075	0.633549	0.279055	0.0827404	0.185185	0.299504	0.299954	0.554191	0.508732	0.635327	0.510593
ENSCAFG00000029573	COQ10A	chr10:580186-584545	+	protein_coding	-0.227033	0.85439	0.0112239	0.0242872	3.55493	3.78196	14.3389	11.727	12.2692	12.8221	10.3277	10.6975	10.6948	11.3123
ENSCAFG00000029577	RGS12	chr3:60917320-61009131	-	protein_coding	0.448224	1.36436	2.23884e-05	0.000318279	2.07991	1.63168	2.02101	2.06054	2.19973	2.1166	3.12835	3.14499	3.53207	3.11967
ENSCAFG00000029579	ZNF70	chr26:28756927-28758276	+	protein_coding	0.224467	1.16835	0.190699	0.252578	1.32699	1.10252	1.31384	1.33957	0.621382	1.42223	1.83062	1.55908	1.41995	1.25988
ENSCAFG00000029584	EIF1	chr9:21098289-21101783	-	protein_coding	-0.188433	0.877559	0.00261299	0.00790707	7.49768	7.68611	216.382	200.444	205.693	197.746	177.641	172.271	187.146	182.192
ENSCAFG00000029586	GCHFR	chr30:7900824-7903957	+	protein_coding	-0.410124	0.752559	0.000128316	0.000935704	5.33235	5.74248	52.4448	52.2444	50.4774	55.0836	36.4388	41.7543	39.282	39.8676
ENSCAFG00000029590	FAM8A1	chr35:16504767-16516484	+	protein_coding	0.548821	1.46289	2.62631e-05	0.000348509	3.40978	2.86096	6.04521	5.8064	6.60282	6.64095	10.0998	9.3711	9.72733	9.3311
ENSCAFG00000029592	LHFPL4	chr20:8630809-8663975	+	protein_coding	0.411237	1.32983	0.000562332	0.00257654	2.65896	2.24772	3.69656	3.72027	3.49046	4.11078	5.18205	5.5841	4.80486	5.73415
ENSCAFG00000029594	ZNF527	chr1:115323206-115351407	+	protein_coding	0.161928	1.11878	0.0450043	0.0750274	0.895285	0.733357	0.74672	0.563752	0.534071	0.823109	0.808637	0.936153	0.836391	0.86112
ENSCAFG00000029595	POU3F2	chr12:57104016-57105050	+	protein_coding	-0.335002	0.792783	0.140354	0.194331	1.92961	2.26461	3.32338	5.68619	2.85287	3.78715	2.337	2.67446	3.60468	2.73019
ENSCAFG00000029596	GNA12	chr6:14375081-14476642	+	protein_coding	0.251818	1.19071	0.000628674	0.00279103	4.63995	4.38813	20.4464	18.5489	20.9149	19.9225	23.279	24.3934	24.285	23.7877
ENSCAFG00000029600	OTX1	chr10:62830609-62837660	+	protein_coding	0.259341	1.19693	0.0126688	0.0267385	0.85247	0.593129	0.374721	0.535392	0.623476	0.511189	0.800282	0.632165	0.849989	0.955249
ENSCAFG00000029603	FOXN2	chr10:50259940-50292485	+	protein_coding	-0.50866	0.702875	0.00579021	0.0144484	3.45078	3.95944	11.9913	14.5601	15.5006	16.5582	9.10337	10.6171	11.3285	8.87833
ENSCAFG00000029605	CNEP1R1	chr2:65237353-65252271	-	protein_coding	-0.117935	0.921506	0.408567	0.48036	3.43573	3.55367	9.8191	12.235	12.7374	8.66545	10.6172	8.89715	10.4747	9.39155
ENSCAFG00000029606	ZNF425	chr16:14172760-14182439	-	protein_coding	0.191635	1.14206	0.163102	0.221118	2.46391	2.27228	3.24003	3.98127	3.73725	4.44329	5.01364	5.32753	3.89735	3.97181
ENSCAFG00000029607	STXBP6	chr8:4638314-4805102	-	protein_coding	0.529232	1.44316	2.02653e-05	0.00030264	4.62676	4.09752	15.7593	16.7745	15.5535	16.4167	25.2464	24.288	22.9302	22.4552
ENSCAFG00000029609	DMAC1	chr11:28656821-28661378	-	protein_coding	0.181487	1.13405	0.0892603	0.133525	3.20104	3.01955	7.74936	5.90556	7.30086	7.62187	8.75519	8.27716	7.47552	8.32427
ENSCAFG00000029613	AMACR	chr4:73815487-73833816	+	protein_coding	0.0386664	1.02716	0.821202	0.856927	5.45451	5.41584	30.5775	42.4832	49.0053	47.3738	41.2557	44.2136	47.6662	38.7652
ENSCAFG00000029614	FBXO6	chr2:84545930-84555011	-	protein_coding	-0.127493	0.915421	0.148646	0.204488	3.11049	3.23798	9.05225	8.69247	8.59774	7.47322	7.5617	8.55075	6.92884	7.58205
ENSCAFG00000029617	TM2D2	chr16:26550894-26555937	+	protein_coding	-0.0265722	0.98175	0.793631	0.832703	4.01843	4.04501	17.0408	14.1911	17.1319	13.9412	14.3613	16.8181	13.8921	15.9213
ENSCAFG00000029618	LAMTOR2	chr7:41762675-41763777	-	protein_coding	-0.681657	0.623449	0.00202836	0.00657167	4.73538	5.41704	46.603	43.0455	37.8701	39.8892	24.0122	26.2875	21.5089	31.7713
ENSCAFG00000029620	SRSF7	chr17:30805541-30816120	-	protein_coding	-0.588588	0.664993	7.41413e-05	0.000656597	4.39382	4.98241	33.1375	30.2088	28.6927	30.5689	20.0335	18.8131	21.9236	19.4428
ENSCAFG00000029621	ACER2	chr11:39190615-39223586	+	protein_coding	1.16985	2.24988	4.67022e-07	5.32362e-05	3.20777	2.03792	2.78968	3.30081	3.35997	3.00188	8.35096	8.52703	7.92474	8.16494
ENSCAFG00000029629	-	chr35:18356824-18357507	+	protein_coding	0.3129	1.2422	0.20575	0.269099	0.565891	0.252991	0.143791	0.303786	0.211944	0.115826	0.36	0.255852	0.221416	1.30176
ENSCAFG00000029633	-	chr12:64980856-65010611	-	protein_coding	0.694782	1.61864	1.35803e-05	0.000247051	5.09184	4.39706	18.7395	20.8152	20.1985	20.5867	35.4292	31.478	34.3295	31.3602
ENSCAFG00000029635	-	chr37:14714290-14717090	+	protein_coding	-0.201549	0.869616	0.010788	0.0235531	7.96279	8.16433	312.407	287.485	280.516	265.136	245.529	241.417	245.661	261.795
ENSCAFG00000029636	-	chr17:21676350-21687062	-	protein_coding	0.0586209	1.04147	0.306732	0.377865	4.00992	3.9513	15.2799	13.4721	15.1984	14.003	16.0139	14.7563	15.3318	14.3861
ENSCAFG00000029641	-	chr36:15296716-15333736	+	protein_coding	0.714321	1.64071	0.00402471	0.0109353	2.68708	1.97276	3.98299	2.61487	2.92641	2.35632	5.54291	6.64579	4.49184	5.26121
ENSCAFG00000029643	PIGK	chr6:69572499-69683031	+	protein_coding	-0.114175	0.92391	0.00316412	0.00917914	4.53257	4.64674	24.0088	23.67	24.3382	24.1884	22.6635	21.8034	21.3073	22.8358
ENSCAFG00000029645	FXN	chr1:88285202-88311676	-	protein_coding	-0.217796	0.859878	0.0211623	0.0404965	1.76087	1.97866	2.62832	2.97205	3.13783	3.04628	2.17588	2.158	2.65629	2.59733
ENSCAFG00000029657	-	AAEX03025000.1:21-1775	+	protein_coding	-1.2187	0.42967	0.0762593	0.117297	5.96846	7.18716	135.37	210.362	150.259	102.451	33.3796	55.8551	42.7399	178.802
ENSCAFG00000029658	NUPL2	chr14:36865846-36890727	+	protein_coding	0.260162	1.19761	0.00142204	0.00505403	2.96827	2.7081	6.02477	5.12832	5.50392	5.51228	6.47185	7.03214	6.97986	6.83239
ENSCAFG00000029660	-	chr36:18758326-18835330	-	protein_coding	0.301768	1.23265	0.00199149	0.00648243	0.924162	0.622394	0.55646	0.454068	0.571117	0.579448	0.786164	1.07018	0.95002	0.798182
ENSCAFG00000029663	-	chr19:16813608-16813847	+	protein_coding	-0.586441	0.665984	0.0577523	0.09259	3.91961	4.50605	17.9769	21.311	34.8499	16.5628	14.3101	14.72	11.5652	16.3412
ENSCAFG00000029664	NUDT19	chr1:119306820-119311842	-	protein_coding	-0.242513	0.845272	0.0791159	0.120704	3.68238	3.92489	12.8585	16.5628	13.2888	14.3016	12.9369	11.5106	13.213	9.96221
ENSCAFG00000029666	HNRNPLL	chr17:30645843-30684141	-	protein_coding	0.322973	1.25091	0.00670509	0.0161267	4.71767	4.3947	19.9153	18.6826	20.6978	20.917	24.4693	27.0475	27.8955	22.222
ENSCAFG00000029671	-	chr16:8087977-8092182	+	protein_coding	-0.393648	0.761202	0.00356322	0.0100131	5.52194	5.91559	53.9336	60.1372	67.0722	57.072	46.4949	41.0648	43.6765	48.9386
ENSCAFG00000029673	-	chrX:76432632-76432985	+	protein_coding	-0.191841	0.875488	0.0497354	0.0815684	7.05002	7.24186	171.035	151.255	139.628	141.499	134.068	127.743	123.714	141.194
ENSCAFG00000029679	NAF1	chr15:59429553-59467422	-	protein_coding	0.128946	1.09349	0.10565	0.153425	3.61817	3.48922	9.83011	9.66567	11.0561	10.4186	11.4005	11.743	12.0649	10.0127
ENSCAFG00000029682	INAVA	chr7:2264118-2284130	-	protein_coding	0.368682	1.29117	0.000114318	0.00086796	3.2064	2.83772	6.07654	6.21921	6.41636	5.89362	8.69824	7.84755	7.8584	8.55026
ENSCAFG00000029686	-	JH373952.1:8572-12942	-	protein_coding	-0.336469	0.791977	1.77263e-05	0.000285297	3.87001	4.20648	18.0206	17.0971	17.4042	17.338	12.9524	13.8242	13.7887	13.9418
ENSCAFG00000029690	ZNF517	chr13:38086013-38092928	-	protein_coding	0.548331	1.46239	9.90292e-07	7.41227e-05	3.27198	2.72365	5.6464	5.8678	5.40187	5.51469	8.98722	8.61919	8.54905	8.4911
ENSCAFG00000029693	CAMLG	chr11:22818393-22832079	+	protein_coding	0.199146	1.14802	0.00558871	0.0140566	2.92732	2.72818	5.68407	5.28907	5.79734	5.74665	6.1884	6.47886	6.59767	7.19787
ENSCAFG00000029695	-	chr33:28920450-28942838	-	protein_coding	0.100352	1.07203	0.51314	0.582512	6.61582	6.51547	84.9554	73.0111	102.614	105.273	89.1162	101.378	110.637	88.8319
ENSCAFG00000029709	-	chr11:60158527-60160182	+	protein_coding	0.0547413	1.03867	0.644588	0.702113	0.703771	0.64903	0.590671	0.669208	0.446431	0.574421	0.462729	0.415275	0.87652	0.811618
ENSCAFG00000029710	-	chr8:72921567-72922335	-	protein_coding	-0.285291	0.820576	0.102707	0.149817	4.84463	5.12992	43.4703	36.4051	28.7241	29.4039	26.4032	25.4534	30.3447	28.9963
ENSCAFG00000029711	ZNF2	chr17:34882834-34890423	-	protein_coding	0.417546	1.33565	0.0120485	0.0256648	1.05964	0.642092	0.496511	0.800065	0.632285	0.348936	1.37053	1.14513	0.83706	1.02073
ENSCAFG00000029717	-	chr20:50111869-50112786	+	protein_coding	0.534762	1.4487	0.0104098	0.0229574	0.872048	0.337286	0.475855	0.476278	0.12036	0.04367	0.722271	0.677082	1.00252	0.94007
ENSCAFG00000029718	IER5	chr7:14360627-14556927	+	protein_coding	-0.712123	0.610421	0.000125119	0.000920425	2.7188	3.43092	9.78583	9.91063	8.4724	11.136	5.34513	5.57099	5.37303	6.06872
ENSCAFG00000029722	TLCD1	chr9:42914869-43060610	-	protein_coding	-0.0691922	0.953172	0.395109	0.467234	1.71706	1.78625	2.83573	2.64196	2.27071	2.09768	2.36579	2.28557	2.11742	2.38886
ENSCAFG00000029729	C9orf40	chr1:83243848-83249259	+	protein_coding	-0.380387	0.768231	0.00941904	0.0211477	2.32172	2.70211	5.81846	6.35388	5.50167	4.50092	4.09734	3.8448	3.65047	4.43895
ENSCAFG00000029732	BRMS1L	chr8:14486229-14518783	+	protein_coding	0.122269	1.08845	0.151675	0.207945	2.38138	2.25911	3.59573	3.27658	3.96081	4.38558	4.01106	4.27647	4.20474	4.35536
ENSCAFG00000029733	RPUSD3	chr20:8405834-8417694	+	protein_coding	-0.418486	0.748209	0.000180686	0.00117911	1.9772	2.39568	4.43484	3.84022	4.3322	4.4668	2.76666	2.93491	3.17119	2.88716
ENSCAFG00000029740	MSRB3	chr10:7892745-8041111	+	protein_coding	0.547053	1.4611	1.99641e-05	0.000300736	5.96227	5.41522	41.3428	40.6688	39.793	45.0676	63.8951	62.2963	59.369	59.9375
ENSCAFG00000029752	C5orf15	chr11:22176223-22194296	-	protein_coding	0.0510918	1.03605	0.279217	0.348602	5.67143	5.62034	46.7601	47.1477	49.0588	49.8673	49.7728	51.5318	52.2666	46.4868
ENSCAFG00000029754	-	chr3:244252-247647	+	protein_coding	-0.075806	0.948812	0.457311	0.52837	1.54468	1.62049	2.13507	1.87088	2.21621	2.08786	1.657	2.48886	1.85903	1.73332
ENSCAFG00000029755	-	chr32:11805584-11812755	-	protein_coding	0.145855	1.10639	0.0252872	0.0467132	4.03901	3.89316	13.8715	14.7996	13.0928	13.7175	15.4046	16.173	14.3495	15.887
ENSCAFG00000029757	MMD	chr9:30424248-30453489	-	protein_coding	-0.200923	0.869994	0.0014373	0.00509658	3.14584	3.34676	9.08106	9.83003	8.95227	8.85929	7.61681	7.97183	8.11989	7.70465
ENSCAFG00000029758	-	chr25:16981549-16982677	-	protein_coding	-0.651047	0.636818	0.000888023	0.00356846	5.65658	6.30763	84.0554	75.6822	87.1172	67.4996	48.9786	51.2961	43.4615	54.7146
ENSCAFG00000029761	PRPF38B	chr6:43041536-43052547	-	protein_coding	0.510836	1.42488	3.69198e-05	0.000426088	4.17891	3.66808	11.5602	11.9702	10.8369	12.5401	17.3827	16.9809	17.7493	16.3662
ENSCAFG00000029771	ETFRF1	chr27:22297668-22303240	-	protein_coding	0.258842	1.19652	0.0485775	0.0800923	3.32199	3.06315	6.10219	8.13814	8.48535	6.92671	9.65636	8.77408	8.33396	9.2878
ENSCAFG00000029772	BORCS5	chr27:33834994-33935221	-	protein_coding	-0.240683	0.846345	0.00115262	0.00432276	2.94497	3.18565	7.88387	8.14305	8.03673	8.33682	6.53477	6.27004	7.24873	6.78213
ENSCAFG00000029776	ZNF606	chr1:99893640-99914350	+	protein_coding	0.424648	1.34224	0.0174677	0.0346371	1.4662	1.04155	0.720963	0.93668	1.41845	1.22733	2.09639	1.86941	1.68578	1.44208
ENSCAFG00000029777	-	chr10:54172638-54174340	+	protein_coding	-0.225412	0.855351	0.016635	0.0332341	7.33424	7.55965	168.593	193.102	196.871	193.493	152.245	161.775	174.679	153.741
ENSCAFG00000029785	-	chr28:15313775-15325300	+	protein_coding	-0.104231	0.930301	0.376902	0.449295	2.89094	2.99517	8.13249	6.92883	7.19855	5.80786	7.28457	5.87913	5.89675	6.7018
ENSCAFG00000029786	BDKRB2	chr8:64974782-65006661	+	protein_coding	0.294923	1.22682	0.015043	0.030676	1.04293	0.748008	0.782092	0.585269	0.816335	0.550467	0.932518	1.10018	1.32477	0.910098
ENSCAFG00000029787	SAAL1	chr21:40598093-40626149	-	protein_coding	0.150564	1.11	0.0251867	0.0465692	3.54065	3.39009	9.58655	9.08994	9.76582	9.5047	11.0331	10.9618	11.0653	9.55991
ENSCAFG00000029792	EMC7	chr30:952445-984749	+	protein_coding	-0.370382	0.773578	0.00227092	0.00715965	4.12397	4.49436	22.8231	22.3746	20.782	20.2766	16.4057	15.0057	18.5928	15.9315
ENSCAFG00000029797	SIX1	chr8:35673585-35679988	-	protein_coding	-0.282118	0.822383	0.00939753	0.0211071	1.97532	2.25743	3.91865	4.26138	3.60087	3.38972	2.63538	2.89914	3.2876	2.93356
ENSCAFG00000029800	-	chr35:3448032-3451686	+	protein_coding	-0.100825	0.932499	0.583694	0.648404	2.0913	2.19213	5.05373	2.84375	3.72804	2.96394	3.43992	3.02852	2.73071	3.94162
ENSCAFG00000029801	DUSP26	chr16:31115591-31118030	+	protein_coding	0.0211875	1.01479	0.835739	0.86816	2.95691	2.93573	6.01886	7.02996	5.83748	7.89387	6.48154	6.36013	6.88599	7.37041
ENSCAFG00000029814	ZNF175	chr1:105501093-105522789	-	protein_coding	0.0409259	1.02877	0.480949	0.551577	1.34472	1.3038	1.30178	1.39418	1.60643	1.5862	1.38028	1.55243	1.6386	1.59569
ENSCAFG00000029815	COMMD6	chr22:29316939-29336105	-	protein_coding	0.118652	1.08572	0.280298	0.349838	3.70923	3.59058	13.1937	11.2006	10.0207	10.0357	12.1667	11.385	13.4195	11.4462
ENSCAFG00000029817	ZBTB5	chr11:53762969-53765002	-	protein_coding	0.39206	1.31227	0.0248236	0.0460554	1.98262	1.59056	1.77369	1.76318	2.38241	2.17347	2.8251	3.84113	2.34794	2.93501
ENSCAFG00000029822	VPS26B	chr5:996897-1020265	-	protein_coding	0.0597744	1.0423	0.231831	0.297726	3.93504	3.87527	12.8882	13.8639	13.4643	14.5315	14.5328	14.5635	13.3936	14.7303
ENSCAFG00000029826	DUSP1	chr4:39588339-39592891	+	protein_coding	-1.53324	0.345501	3.21959e-07	4.3482e-05	4.49223	6.02547	66.1368	67.4316	61.9757	61.2299	21.7682	19.2255	22.9235	22.2881
ENSCAFG00000029831	-	chr20:14246819-14266419	+	protein_coding	0.137141	1.09972	0.0100542	0.02228	0.875955	0.738814	0.673978	0.662116	0.632969	0.706992	0.738627	0.787918	0.898296	0.92237
ENSCAFG00000029834	SMIM8	chr12:46843238-46847110	+	protein_coding	0.178977	1.13208	0.0951257	0.140606	2.45575	2.27678	4.42409	3.69325	3.80459	3.50873	4.37615	5.32275	4.21003	4.1145
ENSCAFG00000029835	NIP7	chr5:80314811-80316274	-	protein_coding	-0.53662	0.689384	0.000344743	0.00181809	5.84508	6.3817	75.4504	89.2193	81.7895	83.6608	57.7239	50.3535	59.4356	58.9106
ENSCAFG00000029836	CENPW	chr1:65171689-65179355	+	protein_coding	-0.329497	0.795814	0.0376267	0.0645555	4.15583	4.48533	27.0658	20.3185	19.1339	19.8934	17.9066	15.1686	16.2561	18.1376
ENSCAFG00000029842	MAFF	chr10:26475150-26486724	-	protein_coding	-0.382964	0.766861	0.0042414	0.011365	3.02766	3.41062	9.66906	9.12852	9.71284	10.0465	6.61096	6.54282	8.61913	7.00861
ENSCAFG00000029845	-	chr16:19477176-19484429	+	protein_coding	0.168421	1.12383	0.225611	0.29061	3.02574	2.85732	5.21236	7.09922	5.83824	7.01517	8.66345	6.56076	6.89599	6.6252
ENSCAFG00000029846	ELMOD2	chr19:2294360-2325440	-	protein_coding	0.456624	1.37233	0.0111297	0.0241193	2.63723	2.18061	2.79827	3.36099	3.55446	4.59893	5.73637	5.39613	5.06703	4.73092
ENSCAFG00000029847	LASP1	chr9:23345024-23385295	-	protein_coding	0.0780577	1.0556	0.0259637	0.0476936	7.32203	7.24397	147.695	149.442	148.589	156.777	159.087	158.269	154.57	164.268
ENSCAFG00000029848	TGIF2-C20orf24	chr24:25386122-25400117	+	protein_coding	-0.506859	0.703753	3.32892e-05	0.00039771	3.04718	3.55404	11.5236	10.3768	10.4809	10.6349	7.69607	7.24714	7.37095	6.77625
ENSCAFG00000029851	-	chr21:7192794-7229034	+	protein_coding	-0.336203	0.792124	0.0175024	0.0346738	3.62348	3.95968	16.9318	14.2318	12.3529	15.0689	10.849	12.2399	10.3181	11.9947
ENSCAFG00000029852	ZNF48	chr6:17703762-17708233	-	protein_coding	0.412567	1.33105	0.000993735	0.00388887	3.6405	3.22793	8.2342	8.65749	7.93691	8.66857	12.0009	10.4725	10.7247	12.8313
ENSCAFG00000029853	CDKN1A	chr12:5746899-5757614	+	protein_coding	-0.73569	0.600531	0.000603292	0.00271099	3.3854	4.12109	17.7265	16.7404	15.7757	15.451	8.60826	8.50155	11.9238	9.10657
ENSCAFG00000029858	-	chr31:27869402-27891962	+	protein_coding	0.533726	1.44766	4.95429e-05	0.000506363	2.09998	1.56626	1.7613	2.00412	1.85734	2.24464	3.19835	3.32824	3.35831	3.26502
ENSCAFG00000029869	-	chr13:37019086-37019607	+	protein_coding	1.2348	2.35349	1.72668e-05	0.000283319	1.94479	0.709983	0.838853	0.621974	0.424836	0.6848	3.10602	2.47394	3.18996	2.67537
ENSCAFG00000029870	-	JH373461.1:8930-14870	-	protein_coding	0.528041	1.44197	0.0212913	0.0406742	2.88578	2.35774	3.48432	3.50901	4.10803	5.68293	5.74769	7.63632	7.06594	5.34868
ENSCAFG00000029871	ZNF180	chr1:110831529-110847697	+	protein_coding	0.276023	1.21085	0.128285	0.180126	1.1293	0.853273	0.480411	0.96916	1.15843	0.692937	1.14994	1.65264	1.11104	0.901983
ENSCAFG00000029877	-	chr17:59120172-59175379	-	protein_coding	0.0465217	1.03277	0.699922	0.751385	4.56581	4.51929	22.0359	21.7599	21.3241	22.6277	28.7641	20.6026	22.2066	20.0852
ENSCAFG00000029882	MISP	chr20:57838857-57846548	-	protein_coding	-0.490489	0.711784	0.0012283	0.00453407	4.32856	4.81905	28.9367	25.1411	27.5394	27.428	17.5327	19.5355	17.5462	22.0894
ENSCAFG00000029883	SLC25A36	chr23:36928030-36952550	+	protein_coding	0.210177	1.15683	0.0114173	0.0245943	4.26764	4.05746	14.686	15.1235	16.078	16.7934	18.7776	18.1079	19.4172	16.8387
ENSCAFG00000029884	-	chr29:7484296-7489691	-	protein_coding	-0.43708	0.738628	0.0135965	0.0283166	6.78321	7.22029	174.791	148.253	141.716	131.04	106.669	108.216	94.8843	129.519
ENSCAFG00000029889	SRP14	chr30:7256467-7259080	-	protein_coding	-0.462623	0.725666	9.69405e-06	0.000206956	7.31689	7.77952	224.153	222.693	222.273	206.255	152.687	158.49	160.647	162.11
ENSCAFG00000029890	FGF9	chr25:16630210-16663031	-	protein_coding	0.330603	1.25754	0.00766381	0.018021	0.687593	0.35699	0.189763	0.38287	0.37665	0.187938	0.703699	0.446472	0.59533	0.711557
ENSCAFG00000029892	RPL13A	chr1:107010694-107014169	-	protein_coding	-0.281078	0.822976	0.00341908	0.00972353	10.6829	10.964	2182.48	2033.94	1922.56	1861.57	1622.59	1673.44	1552.3	1728.27
ENSCAFG00000029906	HIKESHI	chr21:13207139-13250284	-	protein_coding	-0.187142	0.878344	0.0585679	0.0936559	3.96966	4.15681	19.3396	16.5526	15.7042	15.974	15.0011	15.6263	13.2675	14.873
ENSCAFG00000029911	ZNF768	chr6:17596692-17600230	+	protein_coding	0.932363	1.9084	4.67891e-05	0.000488123	3.89621	2.96385	7.01456	6.81998	5.74286	7.76803	13.8127	13.999	12.82	15.0067
ENSCAFG00000029915	SENP7	chr33:7787910-7927470	-	protein_coding	0.332049	1.2588	0.00649506	0.0157399	2.71527	2.38322	3.80663	4.17644	4.1525	4.77817	5.96086	5.56876	5.9689	4.83709
ENSCAFG00000029919	CLIC3	chr9:48635217-48640562	+	protein_coding	-0.158501	0.895956	0.203999	0.267062	2.94358	3.10209	9.7068	6.83686	6.81516	7.28979	6.3513	6.6869	7.05429	6.69639
ENSCAFG00000029920	TSC22D3	chrX:81232953-81296557	-	protein_coding	0.604496	1.52045	2.38193e-05	0.000329103	3.46089	2.85639	6.37708	6.32877	6.22772	6.03913	10.7144	10.1668	8.98133	10.2586
ENSCAFG00000029925	EDA	chrX:54389054-54515594	+	protein_coding	0.370531	1.29283	0.00149262	0.00523746	0.989022	0.618491	0.579819	0.571549	0.396544	0.602312	0.97223	1.07594	1.09731	0.807451
ENSCAFG00000029937	EFHD1	chr25:44281710-44308266	+	protein_coding	0.440036	1.35664	0.00258435	0.00784141	0.987465	0.547429	0.369796	0.646655	0.305359	0.549466	1.12764	1.03361	0.852965	0.927492
ENSCAFG00000029941	UBE2G1	chr5:30332135-30432138	-	protein_coding	0.487984	1.40248	0.000545237	0.00251842	4.60254	4.11456	17.705	14.9217	15.5543	17.2627	22.9384	24.0034	25.0477	21.3434
ENSCAFG00000029944	ZNF45	chr1:111216150-111237975	-	protein_coding	0.486915	1.40145	0.000784405	0.00327494	1.04722	0.560303	0.269597	0.55372	0.598318	0.499584	1.10647	1.12176	1.06794	0.973275
ENSCAFG00000029945	-	chr17:52627829-52628903	-	protein_coding	-0.471161	0.721384	0.0277912	0.0504221	3.33986	3.81103	15.1031	12.7219	11.9079	12.6067	9.19528	6.6691	9.72186	11.5367
ENSCAFG00000029948	IDNK	chr1:75820183-75836957	-	protein_coding	0.228422	1.17155	0.0308375	0.0547756	2.34274	2.11432	3.97591	2.9801	3.37132	3.05993	4.01865	4.38797	3.77649	4.12654
ENSCAFG00000029949	ZFP14	chr1:115992633-116023685	-	protein_coding	0.0806766	1.05751	0.187969	0.249681	0.638453	0.557776	0.358778	0.495724	0.476176	0.564918	0.616712	0.516067	0.622062	0.476915
ENSCAFG00000029954	-	chr32:34069658-34070408	+	protein_coding	-0.34798	0.785684	0.0945205	0.139923	2.3149	2.66288	5.45209	4.78345	5.4959	5.63594	4.01579	3.98252	2.7132	5.60517
ENSCAFG00000029966	-	chr20:61635-103690	+	protein_coding	0.572232	1.48682	5.77443e-06	0.000159439	5.78872	5.21649	37.1117	36.5317	34.1866	36.97	56.3836	54.8598	51.429	54.5714
ENSCAFG00000029967	-	chr22:48675520-48675867	+	protein_coding	-0.25055	0.840576	0.327436	0.399528	0.434808	0.685358	1.24851	0.23324	0.497644	0.610286	0.352666	0.168453	0.163617	0.815305
ENSCAFG00000029970	TMEM250	chr9:49309135-49309554	+	protein_coding	-0.0468492	0.968048	0.897161	0.917089	2.42938	2.47623	8.1251	2.83958	6.07399	2.86809	4.28325	5.67024	3.11622	4.80403
ENSCAFG00000029971	OTUD6B	chr29:36466017-36486952	+	protein_coding	0.0615912	1.04362	0.267804	0.33655	3.7911	3.72951	11.7139	11.7531	12.5928	13.0465	12.9211	12.9677	13.5939	11.9409
ENSCAFG00000029972	TRIM62	chr2:68247139-68267113	+	protein_coding	-0.201639	0.869562	0.0344116	0.0599248	2.83301	3.03465	7.14499	6.86539	7.10829	7.68055	5.31946	6.08641	6.93827	6.252
ENSCAFG00000029975	LAMTOR3	chr32:21817819-21833979	-	protein_coding	-0.026531	0.981778	0.676448	0.730922	4.03608	4.06261	15.1466	17.3173	15.5698	14.9077	14.8047	14.6746	16.6644	15.5517
ENSCAFG00000029976	DNAJB9	chr14:48882615-48886206	+	protein_coding	0.00817718	1.00568	0.852974	0.882248	4.36734	4.35916	19.3326	19.3561	18.9635	20.4697	20.2986	18.3442	20.5893	19.4011
ENSCAFG00000029979	-	chrX:122185170-122186702	-	protein_coding	-0.75414	0.5929	0.00283266	0.00843014	2.81668	3.57082	12.6327	10.8293	10.1278	10.1108	5.66845	6.53264	4.57717	7.79493
ENSCAFG00000029980	C16orf91	chr6:39373228-39373687	+	protein_coding	-0.387877	0.764254	0.0386256	0.0659772	3.94527	4.33315	21.9657	17.4229	17.6508	19.9168	11.8254	15.1527	13.1422	18.2198
ENSCAFG00000029982	RASSF3	chr10:7342887-7354249	+	protein_coding	0.520674	1.43463	1.40736e-06	8.36504e-05	5.83589	5.31522	37.6188	38.7714	38.835	40.0698	56.6946	54.4121	58.1582	55.2804
ENSCAFG00000029985	RNF139	chr13:22560219-22577001	+	protein_coding	0.12186	1.08814	0.0237468	0.0444894	3.38142	3.25956	8.58842	8.11062	8.95153	8.6764	9.76538	9.0391	9.85329	9.05418
ENSCAFG00000029986	-	chr35:24556015-24556326	+	protein_coding	0.0351917	1.02469	0.864919	0.891441	0.725027	0.689835	0.792447	0.58095	0.382015	0.728888	0.29835	0.941106	1.1496	0.377911
ENSCAFG00000029989	-	chr20:44737498-44738415	-	protein_coding	-0.144265	0.90484	0.468741	0.539569	2.3609	2.50516	4.30264	4.8677	5.30224	4.29739	3.33244	5.8538	3.07169	4.75926
ENSCAFG00000029993	DDAH1	chr6:62549152-62684302	+	protein_coding	0.351208	1.27563	0.000398451	0.00202485	4.91453	4.56332	21.8336	24.0325	21.6829	23.0995	28.7472	30.4519	30.3052	27.247
ENSCAFG00000030004	COA7	chr15:8705915-8718819	+	protein_coding	-0.0538073	0.963391	0.0850552	0.128223	4.00763	4.06144	16.0149	16.1168	15.412	15.2572	15.5283	15.0069	15.2547	14.5652
ENSCAFG00000030005	-	chr1:112391574-112410035	-	protein_coding	0.0703757	1.04999	0.440316	0.511493	3.80268	3.73231	14.0615	10.8082	11.5642	12.9623	12.8288	13.3439	12.1138	13.5783
ENSCAFG00000030018	IMPA1	chr29:28769512-28799824	-	protein_coding	0.0151983	1.01059	0.837923	0.869838	4.28727	4.27208	16.7067	18.0616	18.9199	19.7256	18.3525	19.152	20.0021	16.745
ENSCAFG00000030019	TRIAP1	chr26:16351375-16352773	-	protein_coding	-0.514258	0.700153	0.061316	0.097411	5.22831	5.74256	45.6381	68.2376	53.0981	46.0403	38.5998	38.7625	46.5592	25.3697
ENSCAFG00000030020	SIGMAR1	chr11:51308208-51313456	-	protein_coding	-0.696236	0.61718	5.43316e-06	0.000154018	5.13331	5.82955	59.5169	53.9218	57.6081	52.6904	33.281	33.3996	35.7393	34.0255
ENSCAFG00000030021	-	chr16:9313264-9325940	+	protein_coding	0.212104	1.15838	0.196463	0.258723	1.06102	0.848913	1.13489	0.697088	0.689733	0.719073	1.07621	1.27539	0.65385	1.42532
ENSCAFG00000030024	-	chr1:106520300-106536984	+	protein_coding	0.271377	1.20696	0.0247451	0.0459502	0.655545	0.384168	0.317431	0.389198	0.250412	0.267766	0.747867	0.358346	0.514509	0.712237
ENSCAFG00000030030	-	chr27:38283754-38285282	+	protein_coding	-0.359602	0.77938	0.0284576	0.0513859	4.81377	5.17337	33.3474	33.94	36.1315	37.0542	26.0889	30.7406	21.5594	31.257
ENSCAFG00000030033	ERP29	chr26:9608243-9618288	+	protein_coding	-0.43099	0.741752	0.00214792	0.00685537	3.87592	4.30691	21.1602	18.758	17.3377	18.1149	12.3856	14.7736	12.9868	14.732
ENSCAFG00000030034	-	chr35:8285713-8286090	+	protein_coding	-0.339766	0.79017	0.163041	0.221088	3.03334	3.3731	11.2375	10.0304	9.11073	7.44414	7.51828	6.97881	4.98833	10.0385
ENSCAFG00000030036	PDSS2	chr12:64372409-64620367	-	protein_coding	0.0472286	1.03328	0.605924	0.667607	4.25021	4.20298	15.5593	17.4471	18.7207	18.0987	17.9269	16.4606	20.6911	17.2955
ENSCAFG00000030037	-	chr9:10686539-10687504	-	protein_coding	0.14618	1.10664	0.246569	0.31335	2.15476	2.00858	2.92664	2.37117	3.0916	3.84029	3.6718	3.13286	3.46679	3.55885
ENSCAFG00000030041	RBM18	chr9:60318167-60340544	+	protein_coding	-0.121528	0.919213	0.0474975	0.07852	3.80678	3.92831	15.1172	13.7752	14.8702	13.215	12.6756	13.6785	12.7246	12.9215
ENSCAFG00000030042	-	chr25:18185117-18220197	-	protein_coding	0.889776	1.85289	0.0233718	0.043873	1.20851	0.318738	1.26744	0.06724	0	0	1.11266	1.54696	1.20829	1.40042
ENSCAFG00000030050	CCSAP	chr4:9877136-9897349	+	protein_coding	0.257271	1.19522	0.018291	0.0359199	2.07522	1.81794	2.43336	2.70531	2.29289	2.68895	3.1299	3.56024	3.50752	2.71487
ENSCAFG00000030052	-	chr25:36993556-37075268	+	protein_coding	0.20074	1.14929	0.00177	0.00594446	8.11158	7.91084	234.513	240.84	235.896	247.602	272.392	290.598	279.869	260.364
ENSCAFG00000030054	-	chr31:29013859-29015040	-	protein_coding	0.633725	1.55157	0.0029007	0.00859145	1.79416	1.16044	1.2561	0.983122	1.08593	1.67484	2.75981	2.88746	1.94029	2.3664
ENSCAFG00000030056	-	chr27:41958085-41959299	+	protein_coding	-0.424063	0.745322	0.0186624	0.0365224	0.282513	0.706576	0.418524	0.90498	0.772011	0.481185	0.176204	0.335254	0.044313	0.33445
ENSCAFG00000030057	ZNF234	chr1:111150540-111170054	-	protein_coding	1.12329	2.17843	7.31135e-06	0.000179888	2.39781	1.27453	1.48036	1.6811	1.22416	1.31574	4.2124	4.13022	4.83672	3.94213
ENSCAFG00000030058	ECI1	chr6:38730566-38740478	+	protein_coding	0.0951869	1.0682	0.12118	0.171762	4.52284	4.42765	22.3967	21.0882	18.9073	19.8496	21.4002	22.5351	21.8768	22.1568
ENSCAFG00000030060	MFAP3	chr4:55609790-55617446	-	protein_coding	0.0982633	1.07048	0.0492033	0.0808984	3.78386	3.6856	11.6657	11.2608	11.8305	12.7567	12.5944	13.2304	12.903	12.3826
ENSCAFG00000030061	-	chr22:5710574-5711929	-	protein_coding	-0.535251	0.690039	0.0254421	0.0469018	2.55942	3.09467	7.7069	8.18899	8.33261	6.13213	5.04233	5.32054	3.34407	6.27769
ENSCAFG00000030069	HMGN4	chr35:24309291-24309563	+	protein_coding	0.198187	1.14726	0.125551	0.176787	6.23131	6.03313	60.2932	58.0621	73.9667	66.767	73.9148	72.5522	86.0087	65.4543
ENSCAFG00000030078	ZNF623	chr13:37287946-37289442	+	protein_coding	0.613951	1.53044	0.000726538	0.00310428	2.7029	2.08895	2.66693	3.713	3.11799	3.60318	5.24715	6.00031	5.79996	5.04378
ENSCAFG00000030079	DPM1	chr24:37245552-37268585	-	protein_coding	-0.305259	0.809297	2.04726e-05	0.000304001	3.84828	4.15354	16.8538	16.3481	17.5781	16.4332	13.6344	13.4629	13.4439	13.0759
ENSCAFG00000030080	-	chr36:5535554-5563219	-	protein_coding	-0.212856	0.862828	0.324594	0.396527	1.0927	1.30556	1.00415	1.2412	1.53551	2.27775	1.41952	0.83404	1.54527	0.831789
ENSCAFG00000030087	-	chr30:28835065-28847133	-	protein_coding	-0.393091	0.761496	0.000105599	0.000823131	5.47825	5.87134	56.3171	54.2344	60.8831	58.9426	42.8335	43.5127	45.7905	42.2539
ENSCAFG00000030095	-	chr7:8334873-8336943	+	protein_coding	0.16637	1.12223	0.268345	0.337127	4.77217	4.6058	24.0259	23.8656	25.2577	20.5123	25.6573	26.3937	21.5061	32.9228
ENSCAFG00000030097	-	chr17:244210-250223	+	protein_coding	-0.100928	0.932433	0.314369	0.385773	5.15714	5.25806	36.8897	38.5278	38.7892	34.9875	31.1254	37.2303	31.4265	39.7056
ENSCAFG00000030099	C1D	chr10:67158833-67165737	-	protein_coding	0.0445798	1.03138	0.602933	0.665079	4.77613	4.73155	25.8116	23.6786	24.121	28.9687	25.6667	28.3787	27.6158	24.1432
ENSCAFG00000030104	EVA1B	chr15:5939755-5940636	+	protein_coding	-0.541682	0.68697	0.00186033	0.00616061	4.54186	5.08355	38.4305	33.3203	29.4217	31.1093	21.6877	22.1268	20.3468	25.2852
ENSCAFG00000030106	-	chr17:59157019-59157411	+	protein_coding	-0.166343	0.891098	0.42721	0.498645	2.76641	2.93275	6.059	7.09626	8.06418	5.56193	6.49629	5.66276	4.00265	7.57808
ENSCAFG00000030107	-	chr14:7784220-7786284	-	protein_coding	0.87005	1.82773	0.00735662	0.0174107	2.37461	1.50456	1.56976	1.52409	1.32561	3.29676	4.13886	5.09145	3.59764	4.02572
ENSCAFG00000030110	POMK	chr16:22698320-22722908	-	protein_coding	0.703481	1.62843	0.000106536	0.000825255	3.74913	3.04565	6.56878	8.26137	7.82873	6.51154	12.2263	12.2807	12.8224	12.4636
ENSCAFG00000030111	NCALD	chr13:3366700-3447595	-	protein_coding	-0.0111888	0.992275	0.91374	0.930287	2.22625	2.23744	3.98588	3.10718	4.10162	3.73318	3.9579	3.78448	3.05651	3.98184
ENSCAFG00000030112	DDIT3	chr10:1601949-1608728	-	protein_coding	0.843296	1.79414	4.09145e-06	0.00013295	1.48004	0.636746	0.509323	0.425535	0.620258	0.676388	1.7695	1.79184	1.84683	1.75102
ENSCAFG00000030114	RFXAP	chr25:3860325-3871287	-	protein_coding	0.668728	1.58967	0.000341159	0.00180973	2.75544	2.08671	2.55562	3.53634	3.51482	3.47088	5.38344	5.67692	5.85101	6.12029
ENSCAFG00000030118	-	chr21:24242828-24272435	+	protein_coding	0.300564	1.23163	0.0145243	0.0298337	2.28206	1.9815	3.30404	3.10737	3.03959	2.40555	4.12335	3.87989	4.06787	3.41662
ENSCAFG00000030125	ZNF572	chr13:22979229-22988540	+	protein_coding	0.349499	1.27412	0.0025203	0.00769216	1.14887	0.799376	0.721341	0.722504	0.736607	0.781621	1.23736	1.19892	1.49282	0.971275
ENSCAFG00000030132	ELOVL4	chr12:40842746-40876513	-	protein_coding	-0.187344	0.878221	0.0842377	0.127253	1.73511	1.92246	3.19585	2.49011	2.7186	2.79169	2.38894	1.98734	2.78385	2.2063
ENSCAFG00000030134	GBA2	chr11:52262160-52277955	-	protein_coding	0.2235	1.16756	0.0165941	0.0331749	1.22036	0.996863	0.875393	0.852932	1.11112	1.16211	1.30682	1.37835	1.18412	1.45979
ENSCAFG00000030135	-	chr8:13694411-13694764	-	protein_coding	-0.0445478	0.969594	0.89419	0.914629	3.25113	3.29568	5.35065	15.3079	7.27684	9.84713	8.01426	7.65688	7.35344	11.6066
ENSCAFG00000030141	LONRF1	chr16:36217906-36257537	-	protein_coding	0.156975	1.11495	0.104927	0.152643	1.89478	1.73781	2.53678	2.60405	2.19677	2.0368	2.76128	3.1426	2.48414	2.5224
ENSCAFG00000030143	-	chr34:13019403-13031615	+	protein_coding	-0.579977	0.668974	7.36653e-05	0.000653647	3.13001	3.70999	11.6847	13.0089	12.5094	11.2167	7.46592	7.84048	7.3078	8.44654
ENSCAFG00000030144	-	chr18:12614262-12632338	+	protein_coding	0.590072	1.50532	0.0390075	0.0665204	2.63195	2.04188	2.80676	2.17315	4.36695	3.43501	3.89902	7.21156	4.7705	5.35973
ENSCAFG00000030145	AUH	chr1:95547859-95708212	+	protein_coding	0.371233	1.29346	0.00244537	0.00753939	4.39143	4.0202	14.7025	15.5714	16.7298	14.0234	19.0221	21.668	21.0108	18.4202
ENSCAFG00000030152	NDUFS6	chr34:10989921-11001053	-	protein_coding	-0.365223	0.776349	0.00824691	0.0190709	4.87166	5.23688	41.304	36.0584	36.9009	33.0342	26.7789	27.413	26.5922	32.7321
ENSCAFG00000030154	-	chr23:1567682-1573983	+	protein_coding	-0.379141	0.768895	0.0248368	0.046073	4.03913	4.41827	20.8021	22.8427	22.5332	16.0842	15.2372	15.9832	13.7078	17.0103
ENSCAFG00000030159	-	chr6:39922253-39922650	-	protein_coding	-0.146539	0.903415	0.544465	0.612992	3.42053	3.56707	17.3918	9.82197	9.72398	8.24469	10.3519	8.56906	9.26453	10.7884
ENSCAFG00000030160	COMMD2	chr23:44467362-44480428	-	protein_coding	-0.138893	0.908216	0.0679076	0.106155	4.31985	4.45874	22.6296	19.7876	21.9112	19.7757	18.3238	20.5723	18.0523	19.0301
ENSCAFG00000030164	-	chrX:82986436-82986741	-	protein_coding	-0.423544	0.745591	0.0242887	0.0452794	5.88415	6.30769	93.5235	74.3038	77.5771	69.3988	56.6914	50.86	54.5012	72.2779
ENSCAFG00000030167	-	chr14:55461064-55462578	-	protein_coding	-0.234457	0.850005	0.201009	0.263759	1.10876	1.34322	1.40648	1.15438	2.40543	1.34703	1.26269	1.14261	0.875663	1.3788
ENSCAFG00000030168	-	chr25:47783048-47795863	+	protein_coding	-0.281751	0.822592	0.00403272	0.0109522	4.57251	4.85427	25.7727	29.2204	27.7276	29.1181	23.0308	24.5622	20.8086	22.9255
ENSCAFG00000030170	ZNF229	chr1:110868378-110890184	+	protein_coding	0.418706	1.33673	0.000178364	0.00116825	1.13546	0.716755	0.596744	0.790616	0.657543	0.539419	1.20489	1.27281	1.11738	1.19525
ENSCAFG00000030171	NDUFA8	chr9:60403679-60419353	+	protein_coding	-0.296714	0.814105	0.00318413	0.00921995	5.42968	5.72639	58.2778	50.7901	48.4537	50.7517	40.1165	42.9468	41.6635	43.7696
ENSCAFG00000030176	RNF8	chr12:6380319-6417114	+	protein_coding	0.385238	1.30608	0.00044207	0.00216505	4.11931	3.73407	11.7948	12.5684	12.5071	12.3705	16.5166	15.9426	18.1031	15.092
ENSCAFG00000030179	-	chr1:82061155-82072391	+	protein_coding	0.0164239	1.01145	0.858819	0.886944	3.85752	3.84109	13.4271	11.7414	13.7812	14.5251	13.9025	13.9178	14.601	11.729
ENSCAFG00000030181	TMEM167B	chr6:42698626-42699730	-	protein_coding	-0.248444	0.841804	0.106673	0.154561	4.18242	4.43087	17.8831	21.9546	25.0188	18.1895	18.6607	17.0251	14.8643	18.3304
ENSCAFG00000030182	ZNF383	chr1:115224360-115250926	+	protein_coding	0.35122	1.27564	0.0057587	0.0143909	1.06243	0.71121	0.460291	0.727132	0.654845	0.721312	0.869186	1.30022	1.12684	1.08035
ENSCAFG00000030184	-	chr23:1756179-1776696	-	protein_coding	-0.0872764	0.941298	0.251824	0.319211	3.1154	3.20268	7.98773	8.6369	7.72738	8.50461	8.24283	7.08062	8.3817	7.04976
ENSCAFG00000030187	-	chr5:80473795-80477449	-	protein_coding	-0.238223	0.847789	0.151151	0.207359	4.48686	4.72508	31.0793	26.0024	24.4238	21.2178	21.3052	18.0477	25.2277	21.6836
ENSCAFG00000030193	PAQR8	chr12:20019316-20060861	+	protein_coding	0.767882	1.70277	6.93792e-07	6.52032e-05	4.44391	3.67602	11.4643	11.665	11.7896	12.2205	20.2936	21.2325	21.8512	19.7419
ENSCAFG00000030194	CPPED1	chr6:30150247-30251462	+	protein_coding	-0.00438327	0.996966	0.948625	0.959514	3.07417	3.07856	6.64524	7.8235	8.06333	7.32973	8.00519	7.14691	7.50258	7.06561
ENSCAFG00000030196	DRAM2	chr6:40883475-40903263	+	protein_coding	-0.268233	0.830336	0.0122812	0.0260665	2.83288	3.10111	8.51843	6.76601	7.28079	7.85669	5.94848	6.10496	6.73136	5.75172
ENSCAFG00000030198	-	chr2:68876667-68886117	+	protein_coding	-0.408697	0.753304	0.0132536	0.0277559	0.256649	0.665345	0.8269	0.434236	0.479058	0.632431	0.23569	0.257918	0.310611	0
ENSCAFG00000030200	CDK9	chr9:55612853-55620053	-	protein_coding	-0.314756	0.803987	0.000215609	0.00132424	4.19271	4.50747	21.5941	20.9088	22.7608	21.7541	18.0588	17.4674	16.1886	17.4837
ENSCAFG00000030202	-	chr12:1155288-1156320	+	protein_coding	1.41889	2.6738	0.000929944	0.00368847	1.85111	0.432215	0.360337	0	0.978193	0.231753	2.8254	3.01362	1.85895	2.85954
ENSCAFG00000030205	KCTD1	chr7:62120062-62215347	+	protein_coding	0.277721	1.21228	0.00379248	0.0104831	2.72018	2.44246	4.43766	4.26675	4.57459	4.46817	5.2747	6.15327	5.95363	5.04101
ENSCAFG00000030208	GAL3ST1	chr26:23634854-23643855	-	protein_coding	0.108753	1.0783	0.337521	0.409461	3.1979	3.08915	8.52424	6.59192	7.89705	7.15226	7.84396	8.53378	7.10586	9.37402
ENSCAFG00000030211	SDC4	chr24:32628085-32648941	-	protein_coding	-0.990244	0.503393	1.30835e-07	3.1396e-05	6.57694	7.56718	177.894	190.594	191.379	195.182	91.4068	97.6352	95.1564	93.7779
ENSCAFG00000030216	-	chr8:10694774-10706060	-	protein_coding	-0.238302	0.847742	0.00801574	0.0186788	3.58633	3.82464	13.9528	12.7026	13.0505	12.9992	11.2731	12.1995	10.0548	10.6229
ENSCAFG00000030217	PEX11A	chr3:52673174-52684631	-	protein_coding	-0.119635	0.92042	0.0682414	0.1066	3.34153	3.46116	9.87506	11.0167	9.58809	9.63219	9.57816	8.53031	9.37849	9.09136
ENSCAFG00000030220	-	chr21:39397346-39409338	+	protein_coding	0.00285451	1.00198	0.916216	0.932429	7.67225	7.6694	207.488	207.347	193.575	202.198	202.376	207.047	203.343	199.212
ENSCAFG00000030228	RBM11	chr31:11203857-11218863	+	protein_coding	0.380806	1.30207	0.0114012	0.0245808	1.96809	1.58728	2.56193	1.59253	2.11054	1.83816	2.76854	3.05215	2.69532	3.15245
ENSCAFG00000030234	-	chr35:10422012-10431129	-	protein_coding	0.544702	1.45872	0.000837162	0.00342726	1.44221	0.89751	0.792908	0.936387	1.03922	0.700971	1.44179	1.66475	1.74302	2.05495
ENSCAFG00000030240	DUSP4	chr16:34801120-34817289	+	protein_coding	-0.152073	0.899957	0.0202979	0.0390768	3.74974	3.90181	14.2346	14.0781	12.8474	14.6931	12.224	11.8393	13.0987	12.679
ENSCAFG00000030243	CISD3	chr9:23501391-23504274	-	protein_coding	-0.233084	0.850814	0.0771706	0.118405	4.73236	4.96544	31.3464	30.2725	27.35	32.2237	25.2107	24.1491	31.1796	22.5368
ENSCAFG00000030245	CA11	chr1:107669870-107674722	+	protein_coding	0.435774	1.35264	0.0671948	0.105204	1.19267	0.756896	0.626048	0.591939	0.563457	1.01487	1.99157	1.6232	0.784946	0.948773
ENSCAFG00000030247	ZNF304	chr1:100742008-100748281	-	protein_coding	0.345548	1.27063	0.0726886	0.112473	1.09612	0.750577	0.2749	0.775338	0.88997	0.873148	1.36075	1.31959	1.08017	0.833604
ENSCAFG00000030250	-	chr13:349262-361876	-	protein_coding	-0.0099929	0.993097	0.868302	0.894137	6.53199	6.54199	84.1002	96.847	99.8044	88.8213	93.7881	89.4977	91.4061	91.5152
ENSCAFG00000030252	FAM131C	chr2:81605922-81613409	+	protein_coding	-0.0199025	0.986299	0.879746	0.903083	1.62091	1.64081	1.89624	1.92165	2.32965	2.35641	1.5492	2.33967	1.90152	2.62275
ENSCAFG00000030256	ZNF333	chr20:47979120-48004024	-	protein_coding	0.248151	1.18768	0.0239365	0.0447616	0.929958	0.681806	0.565308	0.731424	0.48024	0.650598	0.747508	0.784835	1.12854	0.984641
ENSCAFG00000030257	-	chr15:33701965-33713568	+	protein_coding	0.65107	1.57033	0.344117	0.416122	2.53474	1.88367	0	4.21407	5.03165	4.89587	5.27337	4.23837	5.40592	4.3561
ENSCAFG00000030262	BAMBI	chr2:17453484-17459703	-	protein_coding	-0.0569477	0.961296	0.333781	0.405597	3.08538	3.14233	8.47895	7.2689	7.73848	7.87361	8.08853	7.53168	7.22211	7.14068
ENSCAFG00000030265	-	chr28:1437187-1437405	+	protein_coding	-0.151529	0.900296	0.625014	0.684694	1.6465	1.79803	3.60361	1.20537	3.90609	1.9358	1.86502	1.6771	2.39211	2.69249
ENSCAFG00000030271	UBE2QL1	chr34:7236123-7277885	-	protein_coding	-0.427264	0.743671	0.0245016	0.0456069	2.47108	2.89834	7.46097	6.11008	5.71791	6.64581	4.3441	3.72568	6.07394	4.29022
ENSCAFG00000030275	ZNF140	chr26:134078-150429	-	protein_coding	0.339213	1.26507	0.00882737	0.02011	2.43781	2.0986	3.27915	3.01894	3.48192	3.36548	3.61596	4.8355	4.40137	4.92346
ENSCAFG00000030276	C4orf36	chr32:10385766-10392212	-	protein_coding	0.436415	1.35324	0.0769145	0.118056	1.06659	0.630177	0.297355	0.460017	0.883418	0.608591	0.786452	1.97163	0.862229	0.946642
ENSCAFG00000030282	-	chr11:34807613-34808605	-	protein_coding	0.413344	1.33177	0.131521	0.183832	0.674067	0.260723	0.654866	0	0.245029	0	0.644817	0.925023	0.773504	0.154177
ENSCAFG00000030283	-	chr25:42633557-42635643	+	protein_coding	0.450432	1.36645	0.210115	0.273797	2.45653	2.0061	2.09444	1.92738	4.85681	3.90754	6.4302	4.1323	5.23039	2.8206
ENSCAFG00000030285	CDR2L	chr9:5458160-5472854	-	protein_coding	-0.0955715	0.935901	0.164881	0.223262	3.12943	3.225	8.69984	8.49643	7.79739	8.43201	7.01915	7.96246	8.51793	7.57246
ENSCAFG00000030292	LTB	chr12:1078492-1081153	-	protein_coding	-1.49612	0.354506	1.52233e-05	0.000263265	0.275811	1.77193	2.50209	2.49205	1.8325	2.9268	0.105341	0.376485	0.195634	0.180984
ENSCAFG00000030297	GRB2	chr9:5107995-5182130	+	protein_coding	0.0480911	1.0339	0.249974	0.317191	5.26618	5.21809	36.1129	37.6992	35.244	35.8756	35.5744	37.7694	39.6903	37.0147
ENSCAFG00000030299	-	chr7:38895309-38896085	-	protein_coding	-0.251927	0.839774	0.272784	0.342012	2.83929	3.09122	10.2372	5.60746	7.95519	6.93291	7.13787	4.55278	6.01793	7.27215
ENSCAFG00000030303	SDHAF2	chr18:54970039-54987944	-	protein_coding	-0.299945	0.812283	0.00129037	0.00468932	4.46848	4.76843	29.1792	25.694	25.1184	25.2235	20.9883	21.5938	20.4075	21.586
ENSCAFG00000030317	-	chr20:49458696-49539566	+	protein_coding	0.689853	1.61312	9.34318e-05	0.000763241	1.52388	0.834026	0.842945	0.807106	0.727312	0.755501	1.92818	1.48776	2.11697	2.01158
ENSCAFG00000030329	-	chr7:41418246-41421252	+	protein_coding	0.270509	1.20623	0.067063	0.10505	2.55737	2.28686	4.63611	4.345	3.65883	3.04062	4.38456	5.39176	5.14381	4.67767
ENSCAFG00000030330	CPTP	chr5:56499916-56503516	+	protein_coding	-0.218357	0.859544	0.00487729	0.012662	3.19288	3.41123	10.3421	8.94331	10.2304	9.11381	8.04163	8.13954	8.30011	8.09803
ENSCAFG00000030331	-	chr2:74553802-74560383	-	protein_coding	0.408602	1.3274	0.00546764	0.013839	2.13426	1.72565	2.01789	2.68445	2.10001	2.47101	3.75247	2.82501	3.55271	3.48825
ENSCAFG00000030335	SERPINB9	chr35:3186157-3199690	-	protein_coding	-0.262883	0.833421	0.0190495	0.0371511	2.06677	2.32965	3.68347	3.87434	4.10322	4.48091	3.0526	3.10186	3.78866	2.86997
ENSCAFG00000030338	-	AAEX03022390.1:7624-12976	-	protein_coding	0.160972	1.11804	0.325502	0.397402	2.77424	2.61326	5.57576	3.87262	5.71945	5.51091	5.49138	5.61799	7.40453	5.06648
ENSCAFG00000030344	TMEM243	chr14:13378676-13381317	-	protein_coding	-0.0711834	0.951857	0.558559	0.625571	6.04824	6.11943	79.549	59.7964	67.7916	68.3504	76.7832	59.7015	62.9221	62.5438
ENSCAFG00000030347	-	chr33:16715074-16740108	+	protein_coding	0.700684	1.62528	3.50981e-06	0.000123003	4.9251	4.22442	16.8945	17.8027	17.9162	18.1838	29.8427	31.2028	29.1586	27.4418
ENSCAFG00000030348	-	chr16:13795333-13796333	-	protein_coding	0.280992	1.21503	0.0634519	0.100406	1.28532	1.00433	0.871565	0.937557	0.842208	1.42402	1.33488	1.82682	1.15692	1.47906
ENSCAFG00000030354	-	chr1:115085482-115110330	-	protein_coding	0.101287	1.07273	0.0847633	0.127907	1.48821	1.38692	1.48059	1.63173	1.62338	1.73126	1.58981	1.85658	1.84636	1.94156
ENSCAFG00000030359	-	chr27:1574939-1612236	+	protein_coding	0.576318	1.49104	0.580691	0.645819	1.88546	1.30914	4.32645	0	0	6.07818	0	4.53445	4.45178	5.17594
ENSCAFG00000030360	ZNF852	chr23:1864664-1868593	+	protein_coding	0.0334017	1.02342	0.792069	0.831415	4.09454	4.06114	12.4248	16.9483	16.8994	17.0021	16.6862	16.3879	17.3214	14.1173
ENSCAFG00000030366	-	chr10:16844002-16849073	+	protein_coding	0.719343	1.64643	0.00119294	0.00443514	2.78886	2.06952	3.89002	3.42459	2.36985	3.25747	5.34526	6.01947	5.79377	6.53802
ENSCAFG00000030371	COMMD7	chr24:22032472-22057961	-	protein_coding	-0.0485747	0.966891	0.468934	0.539691	3.37137	3.41995	10.2716	10.191	9.19092	9.20841	9.48605	9.51412	8.42065	10.0425
ENSCAFG00000030372	TSPAN4	chr18:45219857-45244801	+	protein_coding	-0.15198	0.900014	0.112444	0.161572	2.41757	2.56955	5.48663	5.04455	4.90447	4.364	4.1832	4.37954	3.90599	4.95635
ENSCAFG00000030374	-	chr12:17390411-17390950	+	protein_coding	0.0578725	1.04093	0.460186	0.530853	5.93667	5.8788	56.0028	59.9428	54.0451	61.6961	57.395	65.511	54.9645	63.7562
ENSCAFG00000030375	-	chr2:75604429-75604848	-	protein_coding	0.360485	1.28386	0.00998317	0.0221541	5.61316	5.25267	31.6574	40.3859	38.4044	38.6708	48.0301	42.758	52.565	48.9478
ENSCAFG00000030377	ZNF514	chr17:34906250-34919586	+	protein_coding	0.300245	1.23135	0.100479	0.147136	1.20817	0.907928	0.658275	1.12647	1.10433	0.670417	1.54022	1.46472	1.51695	0.808304
ENSCAFG00000030380	POLE3	chr11:67757724-67760319	-	protein_coding	-0.184611	0.879887	0.00811784	0.0188346	5.19884	5.38345	40.7289	42.8672	40.9297	38.5567	33.6128	38.1588	35.6241	35.6601
ENSCAFG00000030384	RAB32	chr1:37706423-37721782	+	protein_coding	0.434398	1.35135	1.9931e-06	9.59379e-05	5.08987	4.65548	25.2357	24.1502	24.1227	23.3361	32.9978	33.2916	32.4355	33.5122
ENSCAFG00000030390	MRPS15	chr15:5835470-5842533	+	protein_coding	0.12232	1.08848	0.00853361	0.0195808	4.56108	4.43876	20.9902	19.9707	20.3664	21.4508	23.4792	21.891	22.0684	23.0222
ENSCAFG00000030395	ZNF558	chr20:51897299-51918650	+	protein_coding	0.288521	1.22139	0.0171422	0.034061	2.13987	1.85135	2.24701	2.38037	2.78199	3.08389	3.34049	3.8077	3.12892	3.37868
ENSCAFG00000030396	AP3S2	chr3:52802829-52865201	-	protein_coding	-0.100729	0.932562	0.01094	0.0237805	3.72541	3.82614	13.1061	13.469	13.3905	12.7787	12.1444	11.7247	12.7229	12.3355
ENSCAFG00000030397	NACC2	chr9:49363280-49393059	+	protein_coding	0.3309	1.2578	0.00270402	0.00811728	3.023	2.6921	4.87146	5.44281	5.87031	5.71149	7.0885	7.82844	7.07169	6.57431
ENSCAFG00000030398	-	chr20:25314564-25514412	+	protein_coding	0.513528	1.42754	0.133908	0.186589	1.01426	0.500736	0.209151	0	0.658726	0.998441	1.77324	1.08909	0.438541	0.997236
ENSCAFG00000030402	ZNF624	chr5:39286392-39323767	+	protein_coding	0.518389	1.43235	0.000576854	0.00262735	1.29572	0.777335	0.563712	0.650918	0.839415	0.817365	1.49432	1.45323	1.67064	1.2228
ENSCAFG00000030403	LRAT	chr15:52399477-52409656	+	protein_coding	-0.0194597	0.986602	0.845564	0.876241	3.46018	3.47964	10.149	9.72913	10.3206	10.4349	8.87803	11.1364	11.4817	8.80478
ENSCAFG00000030404	-	chr35:24993043-24993606	-	protein_coding	0.938773	1.9169	0.000118857	0.000889639	3.31738	2.37861	3.40237	3.99122	4.71145	4.82757	9.10177	9.93304	8.48295	8.42845
ENSCAFG00000030409	-	chr8:50479401-50507704	-	protein_coding	0.230797	1.17348	0.000583039	0.00264582	6.06193	5.83113	54.8711	54.9809	57.618	56.2957	69.4773	63.5661	66.8813	63.4887
ENSCAFG00000030412	BCL2L11	chr17:35622730-35668205	+	protein_coding	1.08851	2.12654	4.89112e-07	5.42608e-05	3.68212	2.59361	5.09883	5.50143	4.87176	4.70148	12.0657	12.0224	12.1019	11.1773
ENSCAFG00000030414	-	chr22:59203134-59204156	-	protein_coding	0.0480975	1.0339	0.804746	0.842515	0.6974	0.649303	0.771182	0.795014	0.440834	0.320971	0.361439	0.38385	1.1109	0.738599
ENSCAFG00000030417	STX3	chr21:50309936-50316082	+	protein_coding	1.24727	2.37392	0.000375135	0.00193807	3.5813	2.33403	2.6432	4.29038	4.63619	4.94965	12.1501	9.85699	10.2133	11.8215
ENSCAFG00000030425	-	chr8:24674709-24676213	-	protein_coding	0.290421	1.223	0.37588	0.448207	0.644909	0.354488	0.727785	0	0.546524	0	0	0.627851	0.918378	0.914254
ENSCAFG00000030426	ZNHIT2	chr18:52077991-52079184	+	protein_coding	-0.199259	0.870998	0.321655	0.393517	3.05792	3.25717	11.796	7.47232	6.98728	8.65058	8.54349	7.03203	5.88369	8.11471
ENSCAFG00000030428	-	chr25:45012099-45021531	-	protein_coding	0.465533	1.38083	0.00588385	0.0146281	1.2405	0.774963	0.96455	0.608682	0.464376	0.85252	1.3922	1.21329	1.62679	1.24101
ENSCAFG00000030429	PDCD2	chr12:72478153-72489391	-	protein_coding	0.122071	1.0883	0.0116511	0.024968	4.37783	4.25576	19.3268	17.5964	17.5297	18.0144	20.3629	19.6262	19.7932	19.3908
ENSCAFG00000030432	ZNF74	chr26:30203787-30215776	+	protein_coding	0.511219	1.42525	0.0093658	0.021051	1.85301	1.3418	1.25883	1.364	1.31311	2.3416	2.47071	2.77111	2.6281	2.5866
ENSCAFG00000030437	-	chr13:37946703-37946996	-	protein_coding	-0.472486	0.720721	0.11649	0.166444	4.85232	5.32481	41.4428	30.9468	47.2909	38.4104	26.9679	22.8383	22.0188	44.3689
ENSCAFG00000030441	MGAT3	chr10:25564827-25589820	-	protein_coding	0.409286	1.32803	0.00380705	0.0105094	3.67407	3.26479	7.27034	9.34137	8.94476	9.0346	11.1655	12.81	10.885	12.2954
ENSCAFG00000030443	-	chrX:105686399-105686752	-	protein_coding	-0.290432	0.817657	0.106813	0.154734	4.14925	4.43968	22.747	21.0327	17.2449	22.2322	15.1294	19.6357	13.5382	19.4856
ENSCAFG00000030446	-	chr16:8574961-8577455	+	protein_coding	-0.240169	0.846646	0.259227	0.327293	1.62688	1.86705	2.35742	3.54484	1.72673	3.25582	2.51024	2.27588	2.05098	1.5933
ENSCAFG00000030449	-	chr27:27514408-27516923	-	protein_coding	-0.339734	0.790187	0.0302577	0.0539628	2.39174	2.73147	7.21477	4.97569	5.0012	5.60385	4.20668	3.89472	4.83269	4.10247
ENSCAFG00000030454	MBLAC2	chr3:18468216-18485847	+	protein_coding	-0.021017	0.985538	0.871474	0.896214	2.7396	2.76062	4.71326	6.37388	5.8634	6.2945	5.89884	5.77739	6.58073	4.61382
ENSCAFG00000030456	LZIC	chr5:63110479-63121684	-	protein_coding	-0.101336	0.932169	0.0307806	0.0546981	4.47348	4.57482	21.7722	23.2801	22.8136	23.499	21.5669	21.6304	21.7223	19.989
ENSCAFG00000030459	-	chrX:1029155-1042949	-	protein_coding	0.750128	1.68194	4.32831e-05	0.000465219	1.61269	0.862559	0.784075	0.827477	0.758865	0.90602	2.0445	1.82696	1.91579	2.48559
ENSCAFG00000030461	-	chr11:2540185-2549371	-	protein_coding	0.826906	1.77388	0.0418388	0.070602	1.77143	0.944523	0.00351	1.1695	1.61737	1.40754	2.25535	2.57984	2.24397	2.59314
ENSCAFG00000030464	NHEJ1	chr37:25633562-25719307	-	protein_coding	0.155409	1.11374	0.0660595	0.10374	2.09657	1.94116	2.67461	2.65251	3.1714	2.8842	3.19962	3.36393	2.91268	3.6661
ENSCAFG00000030465	FTH1	chr11:39037349-39038170	+	protein_coding	-0.737796	0.599655	0.000654165	0.00287513	9.17538	9.91317	1035.74	962.659	948.431	910.153	542.873	585.175	495.813	704.561
ENSCAFG00000030466	-	chr6:31249401-31260448	+	protein_coding	-0.334147	0.793253	0.000151402	0.00104509	5.16665	5.5008	45.2937	41.6094	45.8643	44.4724	34.3661	35.1203	36.6017	33.6512
ENSCAFG00000030471	-	chr30:27641754-27642680	-	protein_coding	-0.0219348	0.984911	0.910324	0.927774	0.660798	0.682733	0.253959	0.385262	0.751075	1.18259	0.515612	0.578278	0.755035	0.488067
ENSCAFG00000030473	TGIF2	chr24:25364323-25376258	+	protein_coding	-0.135921	0.910089	0.059785	0.0953444	1.92836	2.06428	3.57212	3.17549	2.87045	3.1405	2.87757	2.94938	2.83695	2.57191
ENSCAFG00000030475	-	chr17:51373251-51377318	+	protein_coding	-0.152524	0.899675	0.328804	0.400764	3.2385	3.39102	11.6534	9.28553	9.91651	7.52468	9.65233	7.20364	8.10655	8.97089
ENSCAFG00000030478	ABCF1	chr12:397041-410951	+	protein_coding	0.0601078	1.04254	0.0647788	0.102232	5.77372	5.71361	50.44	50.7031	52.2089	52.5889	51.8502	53.8762	55.919	53.2708
ENSCAFG00000030485	YIF1A	chr18:51015798-51024784	+	protein_coding	-0.470317	0.721806	0.000770685	0.00323834	2.9053	3.37562	10.5753	9.26034	9.2999	8.4869	6.16149	6.78299	6.03383	7.0351
ENSCAFG00000030486	-	chr7:12555151-12597882	+	protein_coding	2.30609	4.9454	1.86923e-07	3.41546e-05	4.14571	1.83963	2.44539	3.04351	2.11364	2.78325	16.5094	17.4528	17.0221	15.8576
ENSCAFG00000030489	-	chr2:8875030-8876229	-	protein_coding	0.729349	1.65789	0.0104678	0.0230321	1.27904	0.549689	0.816995	0.706159	0.181539	0.253344	1.05247	1.89981	1.71622	1.14538
ENSCAFG00000030492	ZNF7	chr13:38061904-38076137	-	protein_coding	0.623576	1.54069	4.82845e-05	0.000496432	2.91709	2.29351	4.46544	3.83025	3.72812	3.62785	6.27827	6.53941	6.96296	6.44873
ENSCAFG00000030493	ARFRP1	chr24:47249235-47256657	-	protein_coding	0.0321061	1.0225	0.927187	0.941585	3.69515	3.66305	14.914	12.7216	7.13857	13.4883	13.6514	16.0799	13.671	6.66631
ENSCAFG00000030500	-	chr27:42118688-42119761	-	protein_coding	-0.597608	0.660849	0.027507	0.0500234	1.02222	1.61983	1.81753	2.33194	1.78335	2.41457	0.554961	1.83432	0.752944	1.20263
ENSCAFG00000030501	-	chr31:28927797-28948914	+	protein_coding	-0.0599883	0.959272	0.980411	0.985487	2.84015	2.90014	0	0	57.4638	52.1169	48.6992	0	0	51.9099
ENSCAFG00000030502	-	chr2:11153480-11154421	+	protein_coding	-0.322138	0.799884	0.00273944	0.00820182	6.02392	6.34606	75.6233	78.0467	80.7819	87.4125	66.5363	57.9202	67.1806	65.0785
ENSCAFG00000030504	ZNF133	chr24:4818053-4821804	-	protein_coding	0.462013	1.37746	0.000697645	0.00301399	3.15331	2.69129	4.82413	6.24385	5.63901	5.21351	7.71406	8.16266	8.19578	7.53353
ENSCAFG00000030507	-	chr35:24544083-24544475	+	protein_coding	-0.120488	0.919876	0.599804	0.662686	0.747332	0.867819	0.408807	1.50976	0.479727	1.11979	0.529837	0.711382	0.552522	0.953651
ENSCAFG00000030508	-	chr1:21128119-21128250	-	protein_coding	-1.11471	0.461785	3.2099e-05	0.000389526	10.0352	11.1499	2550.33	2250.84	2248.51	2061.67	979.632	999.965	999.782	1233
ENSCAFG00000030514	TRAM1L1	chr32:36488434-36489546	-	protein_coding	0.685474	1.60823	0.00602111	0.0148673	3.00977	2.32429	3.07548	4.04015	5.46141	3.74002	5.89281	8.32261	7.29989	6.89071
ENSCAFG00000030515	YPEL2	chr9:33892932-33931233	+	protein_coding	1.15229	2.22267	0.00554755	0.0139899	2.7676	1.61531	2.40183	1.05647	3.51202	1.79139	7.63885	6.16739	4.88782	4.89865
ENSCAFG00000030521	RPS19BP1	chr10:25518497-25523507	+	protein_coding	-0.196336	0.872764	0.0524142	0.0852416	5.12869	5.32502	44.5711	37.5174	37.392	37.3159	32.7301	33.4824	32.0687	37.9511
ENSCAFG00000030522	-	JH373451.1:40371-50529	-	protein_coding	-0.912812	0.531149	0.139437	0.193307	0	0.912812	2.00359	3.18305	0	0	0	0	0	0
ENSCAFG00000030526	C1orf74	chr7:8444907-8445716	-	protein_coding	0.456388	1.3721	0.00973342	0.0217162	2.76071	2.30432	3.41085	3.63083	5.05484	3.81275	5.92026	5.25763	5.33712	6.68774
ENSCAFG00000030528	-	chr13:35162637-35163573	+	protein_coding	0.298905	1.23021	0.0114243	0.0245966	6.12917	5.83026	61.4568	56.8508	54.6342	51.132	66.365	71.729	76.312	62.3669
ENSCAFG00000030530	GOLPH3L	chr17:59817457-59860282	-	protein_coding	0.423255	1.34095	5.06787e-06	0.000148749	5.29594	4.87268	28.7905	27.5027	27.7561	29.1717	38.8414	39.4392	37.8833	37.0226
ENSCAFG00000030531	LLPH	chr10:8630322-8638520	-	protein_coding	-0.383625	0.766509	2.28051e-05	0.000321262	4.72842	5.11204	33.5136	32.3126	34.2239	34.3247	26.315	24.1962	26.0861	25.4912
ENSCAFG00000030535	C12orf73	chr15:42479373-42485442	-	protein_coding	-0.353817	0.782511	0.0543721	0.0880111	5.0361	5.38992	44.1455	35.6761	46.0094	38.7124	26.0055	30.4366	32.4746	39.7817
ENSCAFG00000030537	HSPB8	chr26:15337273-15352013	+	protein_coding	0.5418	1.45579	8.85656e-06	0.000198275	5.9886	5.4468	43.9561	43.1867	44.0477	39.4435	62.2136	64.1266	62.3324	61.3445
ENSCAFG00000030542	FEN1	chr18:54681760-54682902	-	protein_coding	-0.384489	0.76605	0.00221806	0.00703678	5.21382	5.5983	42.3669	47.0692	50.3471	50.4623	36.6645	37.9339	37.4493	32.6443
ENSCAFG00000030544	PJA1	chrX:53606560-53614345	-	protein_coding	-0.286224	0.820045	0.00088034	0.00355036	2.88078	3.16701	7.95986	7.53765	8.25066	8.19697	6.28882	6.96697	6.1639	6.07472
ENSCAFG00000030546	-	JH373889.1:2197-7622	+	protein_coding	-0.78724	0.579451	0.506514	0.576217	0.705591	1.49283	7.50886	0	0	6.37355	0	6.07321	0	0
ENSCAFG00000030547	TRIR	chr20:49400179-49406239	+	protein_coding	-0.0703831	0.952385	0.433219	0.504716	4.04606	4.11645	18.3568	16.0315	15.3622	15.7791	14.5797	15.3214	14.582	17.7934
ENSCAFG00000030548	-	chr10:26829670-26830896	-	protein_coding	0.769249	1.70438	0.00719821	0.0171009	3.60297	2.83372	4.52484	6.49821	5.72484	8.27204	10.7421	13.5936	11.7062	9.01105
ENSCAFG00000030550	RWDD2A	chr12:43612583-43617252	+	protein_coding	0.170002	1.12506	0.209254	0.272878	1.73198	1.56198	2.06995	1.85895	2.04515	1.84358	2.72066	1.6385	2.72994	2.32533
ENSCAFG00000030556	-	chr31:29791418-29791582	+	protein_coding	-0.130323	0.913627	0.538371	0.607099	3.95278	4.0831	19.3062	10.6615	16.0715	19.4123	15.5309	13.2136	15.8591	13.514
ENSCAFG00000030558	RTL5	chrX:56182732-56184462	-	protein_coding	0.696121	1.62014	0.00538088	0.0136695	3.46045	2.76433	4.11218	5.83479	5.88114	7.86318	9.50562	10.1606	10.1873	10.1933
ENSCAFG00000030565	DUSP5	chr28:21829653-21845650	+	protein_coding	-1.20001	0.435271	5.44178e-06	0.000154018	4.14747	5.34748	41.0717	39.2854	40.1226	38.4264	16.127	15.1911	19.6984	16.1851
ENSCAFG00000030566	PDCL	chr9:59947554-59956247	+	protein_coding	0.0269157	1.01883	0.534084	0.602888	3.86622	3.8393	12.6408	13.0323	13.797	13.8196	12.8556	13.7433	14.2218	13.5447
ENSCAFG00000030568	-	chr1:104870859-104886591	-	protein_coding	0.89016	1.85338	0.00725167	0.0172082	2.13756	1.2474	0.846194	1.54895	2.34604	1.01765	3.98005	4.02334	3.14913	2.61153
ENSCAFG00000030569	SDF2	chr9:42847990-42858963	-	protein_coding	0.0653734	1.04636	0.400995	0.473307	4.92515	4.85978	30.8597	27.9498	28.2583	25.3404	29.3813	28.1846	27.9275	32.2204
ENSCAFG00000030570	-	chr35:24178933-24179313	+	protein_coding	-0.384415	0.76609	0.0764439	0.11745	1.09225	1.47667	2.17201	1.87063	2.10095	1.12461	0.963846	1.54777	0.761763	1.34417
ENSCAFG00000030576	PPP1R15A	chr1:107486488-107489213	-	protein_coding	0.277552	1.21214	0.00496373	0.0128061	5.43406	5.15651	33.7808	34.5598	32.7639	37.7527	44.6921	38.2557	43.0654	43.1996
ENSCAFG00000030579	OSER1	chr24:31733829-31744330	-	protein_coding	-0.218819	0.859269	0.0067658	0.0162445	2.92756	3.14638	8.06451	7.88347	7.85172	7.62321	6.31884	6.90563	7.23956	6.0284
ENSCAFG00000030581	-	chr9:44833666-44833797	+	protein_coding	-1.35649	0.39053	0.000158271	0.00107631	2.829	4.1855	18.2467	16.5437	18.6172	15.5473	5.70652	4.97112	5.60171	8.64382
ENSCAFG00000030584	ZNF782	chr1:70049818-70110006	+	protein_coding	0.419711	1.33766	0.000185794	0.00120171	0.888657	0.468945	0.323102	0.395858	0.377622	0.442453	1.02426	0.841559	0.769999	0.780834
ENSCAFG00000030589	HYKK	chr13:38377655-38396437	-	protein_coding	0.6577	1.57757	7.17854e-05	0.000642141	1.63674	0.979039	1.0537	0.955288	1.05268	0.831525	2.44267	2.15447	1.99401	1.87578
ENSCAFG00000030591	-	chr23:33359624-33360082	-	protein_coding	-0.895803	0.537448	0.00229708	0.00721649	4.06048	4.95628	23.3239	36.8341	34.2249	27.6543	19.5227	14.4902	14.1193	15.1243
ENSCAFG00000030593	-	chr15:2184884-2184976	+	protein_coding	-0.387392	0.76451	0.402095	0.474276	0.656723	1.04412	0.438776	3.1827	0.914224	0.569629	0.459561	1.03357	0	1.08109
ENSCAFG00000030599	NFKBIL1	chr12:1049069-1062155	+	protein_coding	0.205987	1.15347	0.0155263	0.0314295	2.37572	2.16973	3.60771	3.54363	3.61549	3.24143	4.02046	3.7437	4.45101	4.58873
ENSCAFG00000030600	MED18	chr2:72108376-72119894	-	protein_coding	0.00663697	1.00461	0.933024	0.946198	2.5492	2.54256	5.66699	4.35251	4.71938	4.64559	4.93998	4.61712	4.66777	5.2062
ENSCAFG00000030603	-	chr1:100668474-100676663	-	protein_coding	0.327708	1.25502	0.00771397	0.0181235	1.17332	0.845615	0.704845	0.751355	0.787355	0.954122	1.50153	1.27667	1.30589	0.970055
ENSCAFG00000030611	MZT1	chr22:26861178-26880622	-	protein_coding	-0.177065	0.884501	0.130581	0.182793	4.35319	4.53026	21.5478	18.5682	23.2733	25.619	18.678	19.74	20.8788	18.5414
ENSCAFG00000030613	C7orf43	chr6:9368200-9376016	+	protein_coding	-0.00686176	0.995255	0.834887	0.867524	1.39269	1.39955	1.57207	1.59381	1.59552	1.79756	1.67258	1.66275	1.60041	1.56838
ENSCAFG00000030614	GATAD1	chr14:18043671-18056183	+	protein_coding	0.453586	1.36944	0.00167756	0.00571374	3.95725	3.50367	9.90872	10.1802	10.3829	10.9223	13.2838	17.1527	14.5408	13.4461
ENSCAFG00000030616	-	AAEX03025644.1:21-2436	+	protein_coding	-1.28575	0.410157	0.0355967	0.0615402	4.76337	6.04912	66.0737	90.3035	65.3668	46.3013	14.8424	24.5337	20.0493	62.8985
ENSCAFG00000030617	NXPH3	chr9:25664460-25670771	+	protein_coding	0.253026	1.1917	0.101417	0.148248	1.43949	1.18647	0.984772	1.54816	1.68716	0.974311	2.04915	1.62965	1.65964	1.53758
ENSCAFG00000030619	DSTN	chr24:5394174-5428399	-	protein_coding	-0.0461955	0.968487	0.516595	0.585914	5.2076	5.25379	40.7951	34.8358	38.704	34.6385	37.0235	35.4671	37.7933	33.6627
ENSCAFG00000030620	-	chr1:21462801-21463067	+	protein_coding	0.288368	1.22126	0.11979	0.170102	2.57307	2.2847	3.98343	4.78291	3.5417	3.30684	4.65787	6.74006	4.50587	4.20066
ENSCAFG00000030622	MYCBP	chr15:3865175-3870922	+	protein_coding	-0.166948	0.890725	0.0455528	0.0757791	4.99224	5.15919	32.355	36.4436	33.0677	37.3176	29.6546	32.2399	28.7913	32.8073
ENSCAFG00000030624	CMTM4	chr5:82640259-82654498	+	protein_coding	0.741983	1.67247	0.000675388	0.00293827	2.31089	1.5689	1.72523	1.71242	1.85691	2.66852	4.52194	3.7605	3.81129	3.79267
ENSCAFG00000030640	PID1	chr25:41421210-41547896	-	protein_coding	-0.405637	0.754903	0.000127409	0.000931212	4.29351	4.69915	26.1934	25.4331	24.3465	23.9927	19.4875	18.2104	19.4209	17.3996
ENSCAFG00000030641	LYPLA2	chr2:75704886-75712097	-	protein_coding	-0.507489	0.703446	7.64692e-05	0.000668635	4.58525	5.09274	35.024	32.2949	32.6465	32.6015	22.1257	23.156	21.6775	25.2105
ENSCAFG00000030647	-	chr17:58751837-58768237	+	protein_coding	0.12199	1.08823	0.0461678	0.0767405	4.13408	4.01209	16.7015	14.9261	14.7971	14.2173	16.7524	16.111	16.5433	16.8354
ENSCAFG00000030659	-	chr15:3720326-3746867	-	protein_coding	-0.308703	0.807367	0.0224201	0.0424133	2.07243	2.38113	4.86214	3.41385	4.27447	4.39657	2.97108	3.11955	3.08465	3.68321
ENSCAFG00000030660	-	chrX:105695950-105696303	+	protein_coding	-0.282743	0.822026	0.0805192	0.122514	4.2998	4.58254	23.3306	23.8252	21.137	23.6473	15.9083	21.4281	15.8615	22.5336
ENSCAFG00000030661	TTC33	chr4:68621665-68648562	+	protein_coding	0.437965	1.35469	0.0454409	0.0756131	3.16664	2.72867	3.71721	6.06786	6.86162	6.36483	8.31207	8.59906	7.88579	7.18539
ENSCAFG00000030662	-	chr8:72423345-72430357	-	protein_coding	1.58398	2.99796	2.36155e-05	0.000327116	3.56376	1.97978	2.10795	3.07207	3.27902	3.46952	10.2612	11.7612	11.7979	9.63127
ENSCAFG00000030679	-	chr9:42272313-42274108	-	protein_coding	0.0720646	1.05122	0.767764	0.810284	0.881927	0.809862	0.711874	0.365687	1.44916	0.649418	0.605162	1.01954	1.37602	0.497353
ENSCAFG00000030682	-	chr8:72419958-72420773	-	protein_coding	0.857127	1.81143	0.00108859	0.00415027	5.3213	4.46417	26.4876	22.6842	16.5223	19.807	35.578	41.2298	40.9277	38.4586
ENSCAFG00000030686	GLIPR2	chr11:52624232-52636796	+	protein_coding	-0.315493	0.803576	0.0233695	0.043873	1.89287	2.20836	3.75201	2.96388	3.89003	3.95247	3.00227	2.19976	2.83758	2.87043
ENSCAFG00000030689	ADPRHL2	chr15:6115678-6123798	-	protein_coding	0.340648	1.26633	0.0333068	0.0582951	2.87016	2.52951	5.66632	4.30482	4.28852	4.94208	5.86898	6.96885	5.2667	7.33075
ENSCAFG00000030690	ZBED2	chr33:16271121-16271777	-	protein_coding	-0.31973	0.80122	0.0341827	0.0595763	4.49939	4.81912	25.9046	31.2077	23.9893	28.3267	21.7936	18.0972	22.893	24.1628
ENSCAFG00000030691	-	chr10:21081031-21132621	-	protein_coding	-0.0688261	0.953413	0.0240393	0.0448886	5.13052	5.19935	35.6278	34.8923	36.1432	36.3203	32.9761	33.6955	34.3149	35.1706
ENSCAFG00000030693	KIAA0040	chr7:24235021-24235323	+	protein_coding	-0.0482753	0.967092	0.787836	0.827531	4.23256	4.28083	13.5157	24.1217	18.2315	19.358	19.8704	16.5474	17.5363	17.3967
ENSCAFG00000030694	TMEM38A	chr20:45875601-45895326	-	protein_coding	0.151062	1.11039	0.0217327	0.0413521	1.18378	1.03272	1.19209	0.895556	1.01984	1.08737	1.3181	1.18772	1.24753	1.33658
ENSCAFG00000030696	-	chr35:24194337-24194648	-	protein_coding	-0.647272	0.638486	0.181877	0.242887	0.978812	1.62608	0.711793	2.50215	5.18102	1.44994	1.76195	0.871983	0.639354	0.77999
ENSCAFG00000030698	IL22RA1	chr2:75454093-75478812	+	protein_coding	0.479633	1.39439	0.00249362	0.00762384	1.96801	1.48837	2.15729	1.46737	1.68302	1.96487	2.88299	2.73234	2.69616	3.37337
ENSCAFG00000030699	ZNF593	chr2:73818486-73821547	-	protein_coding	-0.853637	0.553388	0.000420346	0.00208995	3.89166	4.7453	30.8931	23.0861	24.4735	25.4459	13.0726	11.9181	15.0821	15.6003
ENSCAFG00000030701	ZNF322	chr35:24377632-24378840	-	protein_coding	0.340003	1.26576	0.0119112	0.0254377	3.9474	3.6074	10.5492	12.3992	11.6969	10.2308	15.1905	14.4718	15.95	12.3406
ENSCAFG00000030703	UBE2N	chr10:41470073-41470740	-	protein_coding	-0.705261	0.613331	0.00518322	0.0132459	4.78937	5.49463	37.6812	49.9289	48.9668	40.9802	31.2181	20.2743	29.5738	26.904
ENSCAFG00000030705	TUBGCP2	chr28:40865169-40875541	-	protein_coding	0.0275242	1.01926	0.520775	0.58974	5.57026	5.54273	48.7382	45.0122	45.2368	43.6235	44.5441	47.083	48.1195	46.3782
ENSCAFG00000030707	UBE2U	chr5:45964806-45997461	-	protein_coding	0.101375	1.0728	0.638687	0.696655	1.01454	0.913163	0.636823	0.716387	1.07592	1.1564	1.68583	0.462217	1.07274	1.04639
ENSCAFG00000030712	-	chr35:23990847-23991239	-	protein_coding	-0.323901	0.798907	0.173252	0.233047	0.401149	0.72505	1.38503	0.434684	0.277042	0.708408	0.226481	0.517022	0.219984	0.339752
ENSCAFG00000030713	BTBD19	chr15:15508974-15516013	-	protein_coding	0.234944	1.17686	0.00704279	0.0167959	0.861524	0.62658	0.583197	0.528036	0.550604	0.514636	0.904784	0.615384	0.866338	0.89787
ENSCAFG00000030725	PSMB9	chr12:2432579-2441456	+	protein_coding	-0.240659	0.846358	0.0290675	0.0522139	3.88685	4.12751	18.7887	14.4874	16.7196	16.1858	12.9208	13.2057	14.6373	14.4862
ENSCAFG00000030728	-	chr15:16999366-17000088	-	protein_coding	0.234579	1.17656	0.324521	0.396516	0.728938	0.494359	0.073806	0.283657	0.666565	0.714235	0.465316	0.731517	0.369658	1.17149
ENSCAFG00000030731	HIST2H2BF	chr17:59119612-59120934	-	protein_coding	0.429063	1.34636	0.167204	0.225964	3.82447	3.3954	7.30358	6.89592	15.863	10.0885	15.1025	14.6547	10.6294	12.7412
ENSCAFG00000030732	ZNF264	chr1:100851220-100866365	-	protein_coding	0.207524	1.1547	0.0405311	0.0686663	2.00884	1.80131	2.47199	2.16906	2.59015	2.73574	2.68755	3.52587	2.97989	2.94974
ENSCAFG00000030744	LRRC46	chr9:24163126-24172410	+	protein_coding	0.211207	1.15766	0.00724532	0.0171964	1.94537	1.73417	2.64215	2.37503	2.1291	2.18485	2.96199	2.88098	2.85033	2.71629
ENSCAFG00000030745	SRSF12	chr12:48358288-48374072	-	protein_coding	0.0532068	1.03757	0.613145	0.674128	3.43121	3.37801	9.09212	9.37067	8.62011	10.6026	10.9453	10.6525	9.42067	8.33422
ENSCAFG00000030747	RGS19	chr24:47512035-47518469	-	protein_coding	-0.440564	0.736846	0.00127653	0.00465253	2.39456	2.83512	6.91466	5.67842	5.99498	6.01347	4.14159	3.98262	4.04736	4.91171
ENSCAFG00000030748	BTBD3	chr24:10477160-10511766	-	protein_coding	0.177504	1.13093	0.216193	0.280456	3.04452	2.86702	5.21105	6.44965	6.41488	7.25708	6.87652	7.18846	8.92065	6.24254
ENSCAFG00000030749	FDPS	chr7:42241145-42249405	-	protein_coding	-0.170711	0.888405	0.0130538	0.0274088	7.58009	7.7508	229.875	210.076	213.465	204.931	194.387	189.092	178.88	199.676
ENSCAFG00000030751	ZCRB1	chr27:11589628-11606652	+	protein_coding	0.423898	1.34155	0.000110132	0.000844166	5.22238	4.79848	28.7427	25.1153	26.4498	27.1278	34.4068	36.3972	37.5854	37.021
ENSCAFG00000030752	FLYWCH2	chr6:38254574-38264982	-	protein_coding	0.293307	1.22545	0.0203985	0.0392401	2.48609	2.19278	3.27348	4.17442	3.43486	3.45501	4.46081	4.27039	4.27998	5.48362
