## Supplemental Table S1 for "Mechanical competition triggered by innate immune signaling drives the collective extrusion of bacterially-infected epithelial cells" (part 3 of 3)

### Sheet: Uninfected vs Surrounders (continued)
#Gene biotype: protein_coding #Condition pair: Uninfected cells (UU) vs Uninfected Surrounders (UI) Column A: Track_id, The database name in gene level. Column B: Gene_Name, The name of gene. Column C: Locus, The genomic coordinates of gene. Column D: Strand, Strand of the gene. Column E: Gene_Type, The biological type of gene. Column F: log2FC, if the comparison is test vs control, log2 of the fold change will be calculated by Test_FPKM - Control_FPKM. Column G: Fold_Change, 2^(log2FC). Column H: p_value, The p-value of the F-statistic for gene. The p-value will be setted as 1 if any group in the comparison has no repilicate. Column I: q_value, The FDR adjusted p-value. The q-value will be setted as 1 if any group in the comparison has no repilicate. Column J, K: Group FPKM, The average of log scaled FPKM: log2(FPKM + 1) of gene in groups. Column L ~ S: FPKM, The FPKM of gene in samples.
ENSCAFG00000030758	-	chr9:55448356-55449522	+	protein_coding	0.285728	1.21903	0.0441649	0.0738757	1.89735	1.61162	1.67061	1.9402	2.39425	2.27231	2.93181	2.97944	2.15006	2.90753
ENSCAFG00000030762	STARD4	chr3:1154359-1172960	+	protein_coding	-0.263746	0.832922	0.000189624	0.0012176	2.50928	2.77303	5.87527	5.88358	5.74005	5.84369	5.01247	4.76527	4.58837	4.42398
ENSCAFG00000030763	FAM210B	chr24:41574319-41583623	+	protein_coding	0.195472	1.1451	0.000246953	0.00144941	5.54728	5.35181	38.4714	39.2369	41.4308	40.2702	45.3419	45.9638	46.7111	45.051
ENSCAFG00000030764	SLC25A29	chr8:68578262-68580296	-	protein_coding	-0.191854	0.87548	0.277809	0.347261	3.34865	3.5405	10.362	10.2658	11.2057	10.7329	7.08922	8.06963	10.0102	12.3315
ENSCAFG00000030765	IKZF5	chr28:32545824-32562804	-	protein_coding	0.576629	1.49136	0.000313655	0.00170331	2.93292	2.35629	3.95655	3.81128	4.17935	4.56596	6.24169	7.22193	7.22998	5.94024
ENSCAFG00000030769	SLC35F6	chr17:20793806-20811355	+	protein_coding	-0.15567	0.897715	0.000301395	0.0016558	4.98052	5.13619	34.3502	33.3437	34.8999	34.0961	30.6167	31.5491	30.2336	29.9077
ENSCAFG00000030771	LCLAT1	chr17:24128019-24322505	+	protein_coding	0.130896	1.09497	0.145728	0.20094	3.51746	3.38657	8.22302	9.16509	10.3104	10.2816	10.4741	11.246	10.0653	10.0604
ENSCAFG00000030772	PALB2	chr6:22209682-22237813	+	protein_coding	0.332361	1.25907	0.0167962	0.0334766	2.88483	2.55247	4.10007	6.06016	4.59746	4.87615	6.28574	6.50759	6.64655	6.11602
ENSCAFG00000030774	-	chr18:2985545-2986030	-	protein_coding	-0.124285	0.917459	0.473796	0.544631	2.43507	2.55935	4.37954	5.21299	5.7014	4.38959	3.86964	5.37914	5.38351	3.31315
ENSCAFG00000030781	LSM5	chr14:44859478-44861426	-	protein_coding	-0.617748	0.651688	0.0259697	0.0476942	1.88561	2.50335	3.49838	5.49491	4.8094	5.08946	2.24214	2.87991	1.91656	4.08128
ENSCAFG00000030782	-	chr28:22228159-22229337	-	protein_coding	0.183757	1.13584	0.0249194	0.0461917	5.32335	5.1396	36.4065	34.3312	35.7816	30.7655	40.5116	40.6883	37.4043	37.6717
ENSCAFG00000030784	LAD1	chr7:1623723-1629539	-	protein_coding	0.206856	1.15417	0.0177364	0.0350302	6.70178	6.49492	95.8237	90.3353	84.1233	86.9008	100.38	108.151	94.5943	110.002
ENSCAFG00000030787	-	chr35:24126860-24127252	-	protein_coding	-0.197315	0.872172	0.393909	0.466126	0.482051	0.679366	0.394031	0.315859	0.677277	1.13772	0.199543	0.845062	0.205298	0.426677
ENSCAFG00000030791	-	chr12:57718611-57731430	+	protein_coding	0.400066	1.31957	0.096633	0.142343	1.60932	1.20925	1.62709	1.14939	1.1266	1.38016	2.17588	3.30277	1.74883	1.307
ENSCAFG00000030792	CA13	chr29:31784610-31823728	+	protein_coding	-0.152577	0.899642	0.000703366	0.00303028	5.49347	5.64604	47.9143	48.645	50.3491	49.4279	43.9369	45.2825	42.5335	44.4936
ENSCAFG00000030799	ZNF250	chr13:38131130-38144720	-	protein_coding	-0.328914	0.796136	0.00249023	0.00761909	3.88064	4.20956	19.3267	16.5494	18.2683	16.0468	13.1353	14.5743	13.4796	13.767
ENSCAFG00000030801	IKZF4	chr10:342086-360513	+	protein_coding	0.691865	1.61537	9.20466e-07	7.16235e-05	1.53431	0.842442	0.837192	0.879263	0.737439	0.723255	1.97024	1.86748	1.83128	1.91887
ENSCAFG00000030804	RNLS	chr26:38167838-38414077	-	protein_coding	0.214503	1.1603	0.133075	0.185594	1.04851	0.834002	0.677438	0.971886	0.978665	0.542902	1.41325	0.852166	1.13128	0.92134
ENSCAFG00000030808	-	chr32:33866261-33866957	+	protein_coding	0.613724	1.5302	0.0264238	0.0484296	2.02924	1.41552	1.98898	2.55614	1.15553	1.21002	4.0063	2.39793	2.92404	3.15896
ENSCAFG00000030810	-	chr2:33927243-33930720	+	protein_coding	0.28019	1.21436	9.97784e-05	0.000797668	6.46081	6.18062	74.7677	69.2865	70.4345	71.7692	90.1224	84.6737	88.0753	85.5696
ENSCAFG00000030812	MRPL51	chr27:38497871-38502110	+	protein_coding	-0.393684	0.761183	0.000460056	0.00222475	3.79009	4.18377	18.8136	16.5087	17.1625	16.313	13.1624	11.8343	13.0952	13.2936
ENSCAFG00000030813	NUDT8	chr18:49874742-49880285	+	protein_coding	-0.181069	0.882049	0.205844	0.269163	2.79941	2.98048	8.58785	5.45067	6.51935	7.34354	6.14564	5.82159	5.49486	6.41876
ENSCAFG00000030816	TBC1D20	chr24:20400173-20422181	+	protein_coding	0.0525531	1.0371	0.487154	0.557356	2.03583	1.98327	2.88469	2.91992	2.71791	3.31684	2.97955	2.95167	3.5915	2.91571
ENSCAFG00000030822	-	chr35:24271144-24272487	+	protein_coding	0.175131	1.12907	0.0234632	0.0440112	5.80994	5.6348	43.5169	48.9168	51.4624	51.2831	54.5833	55.323	53.6519	56.8928
ENSCAFG00000030823	POMGNT2	chr23:12090197-12115744	-	protein_coding	0.122151	1.08836	0.13622	0.189364	1.1711	1.04895	1.25604	0.928758	1.12822	0.978882	1.08022	1.45008	1.28058	1.21213
ENSCAFG00000030825	-	chr35:24121361-24121672	-	protein_coding	-0.550269	0.682893	0.103237	0.150554	1.15025	1.70052	2.41356	3.87552	1.33862	1.86708	0.667705	1.22428	1.14918	2.04409
ENSCAFG00000030829	-	chr31:28133037-28165461	-	protein_coding	-0.345458	0.787058	0.000915472	0.00364934	3.89186	4.23731	16.2304	18.1158	17.9081	19.3187	13.269	14.3821	14.3512	13.4114
ENSCAFG00000030835	-	chr12:6508137-6524831	-	protein_coding	0.487823	1.40233	0.0147925	0.0302397	2.47576	1.98794	3.52179	3.34451	2.7623	2.34972	3.958	5.87155	4.21809	4.38565
ENSCAFG00000030838	PTGES	chr9:54071502-54083945	+	protein_coding	-0.648039	0.638147	0.00299778	0.00880991	0.920879	1.56892	2.47262	1.36089	1.8298	2.33946	0.800627	0.793995	0.950034	1.03968
ENSCAFG00000030839	PNRC1	chr12:48340097-48347220	+	protein_coding	0.146029	1.10652	0.00637573	0.0155208	4.89322	4.74719	26.9755	24.6214	25.6029	26.2823	27.6877	28.2687	29.073	29.8854
ENSCAFG00000030843	INSIG2	chr19:31798758-31810778	-	protein_coding	-0.00432251	0.997008	0.967351	0.97433	3.7546	3.75892	11.46	14.3728	12.2903	12.1944	13.8809	10.8025	13.5801	11.9607
ENSCAFG00000030845	-	chr35:23977201-23977608	+	protein_coding	-0.434027	0.740193	0.0872742	0.131043	0.960654	1.39468	2.26983	1.70457	1.33446	1.31502	1.0685	1.01712	0.382675	1.48677
ENSCAFG00000030847	PXDC1	chr35:3966014-3990893	-	protein_coding	0.590919	1.50621	0.000248033	0.00145243	1.77722	1.1863	1.32194	1.08387	1.39915	1.31027	2.16932	2.19191	2.73148	2.65665
ENSCAFG00000030848	NMB	chr3:53927664-53931701	-	protein_coding	0.155952	1.11416	0.445848	0.517145	1.13437	0.97842	1.82759	0.734558	0.790562	0.716088	1.20711	0.917509	1.19026	1.50531
ENSCAFG00000030858	-	chr9:25309983-25311198	+	protein_coding	-0.373953	0.771665	0.0215879	0.0411159	0.732519	1.10647	1.14213	0.860074	1.31765	1.32756	0.961975	0.562281	0.445935	0.719647
ENSCAFG00000030862	COMMD4	chr30:38202442-38211987	+	protein_coding	-0.0728678	0.950746	0.390232	0.462391	3.86867	3.94154	16.6578	14.4356	13.5461	13.0565	13.5571	13.4965	12.9529	14.4646
ENSCAFG00000030867	HPCAL4	chr15:3199010-3206032	+	protein_coding	0.34143	1.26701	0.0018701	0.00618471	1.12609	0.784656	0.755889	0.57144	0.831555	0.742629	1.28362	1.03543	1.11058	1.31345
ENSCAFG00000030871	-	chr10:33967990-33969539	+	protein_coding	-0.0605139	0.958923	0.584295	0.648927	0.87899	0.939504	0.726971	1.24025	0.800398	0.942347	0.901407	0.675695	0.751583	1.04979
ENSCAFG00000030872	-	JH373451.1:1930-11707	+	protein_coding	0.225379	1.16908	0.00356495	0.0100146	1.34828	1.1229	1.19535	1.08461	1.35835	1.08435	1.46972	1.47928	1.59823	1.64144
ENSCAFG00000030873	-	chr5:29230339-29283554	+	protein_coding	0.0433935	1.03053	0.616567	0.677352	6.69001	6.64662	92.2193	93.2251	104.853	107.38	107.472	106.858	105.547	90.1725
ENSCAFG00000030875	-	chr17:56651571-56863898	+	protein_coding	-0.118773	0.920971	0.0220144	0.0417547	6.01501	6.13378	71.3408	67.0606	70.1376	68.4112	62.2352	66.0827	60.2256	66.3425
ENSCAFG00000030877	-	chr11:67678600-67685322	-	protein_coding	0.663639	1.58407	0.000274962	0.00154976	1.27634	0.612705	0.579034	0.522693	0.34968	0.684753	1.21488	1.62513	1.33083	1.54015
ENSCAFG00000030878	ZNF35	chr20:27659-41519	-	protein_coding	0.450542	1.36655	0.000211258	0.00130982	1.29914	0.848596	0.80515	0.796338	0.657673	0.956188	1.35076	1.48433	1.5858	1.42832
ENSCAFG00000030883	NME6	chr20:40768708-40778905	+	protein_coding	-0.225778	0.855133	0.00240187	0.00743292	2.33573	2.5615	5.199	4.99296	4.65775	4.77766	3.91968	4.2456	3.78244	4.26154
ENSCAFG00000030884	APOPT1	chr8:71325509-71362025	+	protein_coding	0.0969731	1.06953	0.239391	0.305791	2.53321	2.43624	4.39824	4.94679	4.41797	3.93346	4.40168	4.50811	5.15991	5.12611
ENSCAFG00000030885	BMT2	chr14:52363629-52456404	-	protein_coding	0.0230501	1.01611	0.666748	0.722766	3.06036	3.03731	7.45593	7.30594	6.60459	7.50464	7.28498	7.56155	6.82432	7.72462
ENSCAFG00000030887	-	chr3:309663-323142	-	protein_coding	0.601341	1.51713	0.000357136	0.00186603	1.35919	0.757851	0.522226	0.623238	0.875089	0.764659	1.55866	1.62736	1.75934	1.33503
ENSCAFG00000030888	-	chr2:85214153-85220837	+	protein_coding	0.466818	1.38206	0.0208009	0.0399276	0.823531	0.356713	0.427396	0.540734	0.120116	0.091416	0.879405	0.990814	0.526116	0.717876
ENSCAFG00000030889	ZBTB47	chr23:11789934-11799507	+	protein_coding	0.747882	1.67933	7.13704e-06	0.000178164	2.28463	1.53675	1.78552	1.89826	1.99981	1.92614	3.62601	3.8747	3.67889	4.34164
ENSCAFG00000030892	PERP	chr1:30417176-30435995	-	protein_coding	-0.173802	0.886503	4.78155e-05	0.000493855	7.31057	7.48437	181.363	172.347	179.52	179.178	157.05	158.727	158.608	156.606
ENSCAFG00000030896	RPS23	chr3:25208658-25212356	+	protein_coding	-0.321143	0.800436	0.0189353	0.0369516	8.27616	8.5973	457.998	387.327	353.87	354.717	305.254	294.72	295.813	342.591
ENSCAFG00000030897	RABIF	chr7:286701-293315	+	protein_coding	-0.186333	0.878837	0.420763	0.492463	4.96668	5.15301	22.3794	41.7672	37.9408	40.162	29.4332	35.065	27.9344	29.1045
ENSCAFG00000030899	ZFP62	chr11:176214-198057	-	protein_coding	0.927464	1.90193	0.000297861	0.00163975	1.96427	1.03681	0.851029	1.12466	0.914735	1.35305	2.99992	3.65489	2.63147	2.42906
ENSCAFG00000030902	TRIM59	chr34:26497607-26498821	-	protein_coding	0.318504	1.24704	0.0994455	0.145864	4.09038	3.77188	9.94211	12.3298	13.7266	15.2094	16.4257	16.9996	18.5643	12.7213
ENSCAFG00000030906	RALA	chr18:10020892-10075503	-	protein_coding	-0.256932	0.836866	0.0146044	0.0299636	4.78096	5.03789	33.4395	31.5249	31.2191	31.2728	25.4812	25.5046	30.8709	24.5384
ENSCAFG00000030909	C3orf33	chr23:49491958-49504229	-	protein_coding	0.190549	1.1412	0.0783482	0.119783	3.69167	3.50112	12.143	8.79225	10.3909	10.2109	12.0611	11.5237	11.6629	12.4578
ENSCAFG00000030913	TMEM126A	chr21:13787148-13793775	-	protein_coding	0.0652334	1.04625	0.400146	0.472606	5.46796	5.40273	45.0578	43.2001	41.2223	36.2622	43.5933	44.8583	40.8352	43.8597
ENSCAFG00000030914	-	JH373439.1:15741-23038	-	protein_coding	0.935864	1.91304	0.178225	0.238677	2.75751	1.82164	3.70878	5.03291	4.49592	0	5.18476	6.23526	5.58227	6.09928
ENSCAFG00000030931	LIF	chr26:23400169-23406863	-	protein_coding	-0.826014	0.564086	0.000269141	0.00152977	2.83601	3.66203	9.89681	12.0464	12.5674	12.3116	5.40204	6.30433	7.26316	5.72755
ENSCAFG00000030932	TMEM218	chr5:9372020-9380289	+	protein_coding	0.116762	1.0843	0.221941	0.286655	1.55177	1.43501	1.50191	1.84634	1.91334	1.57618	2.20195	1.72771	1.68596	2.14926
ENSCAFG00000030942	-	chr1:103316243-103317211	-	protein_coding	-0.634627	0.644107	5.74229e-05	0.000557841	5.24122	5.87584	54.9952	56.1078	58.4703	61.5278	33.8207	37.9115	40.2142	35.6513
ENSCAFG00000030943	-	chr1:103516146-103517114	-	protein_coding	-0.654653	0.635228	5.94511e-05	0.00057085	5.41847	6.07313	62.42	65.3909	67.7455	69.9897	38.6605	43.2291	45.9108	39.6588
ENSCAFG00000030946	-	chrX:123080814-123081827	+	protein_coding	0.241821	1.18248	0.361508	0.433481	0.763208	0.521387	0.07739	0.670103	0.530915	0.540797	0.503469	1.32883	0.234541	0.919801
ENSCAFG00000030956	-	chr2:84466473-84473055	-	protein_coding	0.5868	1.50191	8.73751e-05	0.000733042	0.701687	0.114887	0.114811	0.117961	0	0.103342	0.655924	0.780414	0.542045	0.539064
ENSCAFG00000030962	ZNF524	chr1:102132815-102133609	-	protein_coding	-0.0743078	0.949798	0.646217	0.703518	3.3117	3.38601	12.1254	7.44632	9.97712	8.81515	8.54339	10.3791	7.88024	9.07981
ENSCAFG00000030965	RDH14	chr17:13842273-13849570	-	protein_coding	-0.0869656	0.941501	0.0551689	0.0890572	6.82483	6.9118	127.2	120.246	113.341	117.271	113.529	114.059	110.089	111.825
ENSCAFG00000030967	COX14	chr27:4609391-4609558	-	protein_coding	-0.394726	0.760634	0.00315745	0.00917195	6.04692	6.44165	97.486	82.7266	80.5963	83.841	72.0371	60.0789	62.5019	66.4521
ENSCAFG00000030977	ZNF789	chr6:10053075-10067676	-	protein_coding	0.0258892	1.01811	0.726999	0.775029	1.7835	1.75761	2.37835	2.06689	2.68545	2.42355	2.32529	2.24186	2.7386	2.48507
ENSCAFG00000030978	THAP7	chr26:30498988-30505878	+	protein_coding	-0.18506	0.879613	0.0513449	0.0838098	1.51567	1.70073	2.54922	2.43318	2.01631	2.03791	1.61147	1.9481	1.86277	2.03273
ENSCAFG00000030979	-	chr1:103910451-103930432	+	protein_coding	0.261284	1.19855	0.0633083	0.100205	3.10999	2.84871	4.86537	7.2485	6.6598	6.26598	8.01423	7.19365	8.20373	7.17391
ENSCAFG00000030982	-	chr4:7934233-7967830	-	protein_coding	-0.157892	0.896334	0.00961271	0.0214894	4.5946	4.75249	25.0589	24.786	26.0882	28.0036	23.8166	23.461	22.8897	22.4975
ENSCAFG00000030984	DUSP22	chr35:678154-736549	+	protein_coding	0.0189011	1.01319	0.845757	0.876368	0.912789	0.893888	0.776043	1.14197	0.653677	0.895096	0.848999	1.01761	0.727738	0.949195
ENSCAFG00000030990	C15orf59	chr30:37009857-37022163	-	protein_coding	0.79284	1.73248	9.59621e-05	0.000776761	2.49716	1.70432	2.49456	2.3437	1.83044	2.40986	4.28764	4.88086	4.33377	5.12558
ENSCAFG00000031000	-	chr11:2897922-2919685	+	protein_coding	0.493324	1.40768	0.000766709	0.00322709	2.62221	2.12889	3.02503	3.16587	4.01551	3.35156	5.25914	4.72063	5.42307	5.24821
ENSCAFG00000031003	-	chr31:38478900-38575428	-	protein_coding	-0.0711623	0.951871	0.266526	0.335282	5.7808	5.85196	51.7155	56.3127	59.1039	60.2879	53.7987	56.3701	50.7455	55.1632
ENSCAFG00000031007	SNX16	chr29:28881333-28922783	-	protein_coding	-0.111027	0.925929	0.263348	0.331621	1.93204	2.04307	2.63614	3.08624	3.412	3.40044	2.49813	3.16847	3.03877	2.60035
ENSCAFG00000031010	-	chr38:21959933-21999598	+	protein_coding	0.439894	1.35651	0.00141057	0.00502186	5.65661	5.21671	31.2355	39.1246	36.4206	38.5086	49.2703	49.4484	52.3607	46.8467
ENSCAFG00000031015	YWHAH	chr26:24784721-24795778	+	protein_coding	-0.214253	0.861992	0.00808546	0.0187952	6.58897	6.80323	110.466	106.402	114.089	111.905	93.5497	96.946	103.806	87.4875
ENSCAFG00000031019	-	chr7:54714057-54726629	-	protein_coding	0.106485	1.0766	0.111414	0.160408	1.3701	1.26362	1.37765	1.32942	1.25749	1.65782	1.53719	1.65889	1.66442	1.48377
ENSCAFG00000031020	CDC26	chr11:67633097-67637770	-	protein_coding	0.130402	1.0946	0.477758	0.548577	4.80802	4.67761	20.4205	31.4283	27.8155	20.4303	30.9384	25.1043	24.0088	28.5332
ENSCAFG00000031021	PIGB	chr30:20724627-20758838	+	protein_coding	-0.0121578	0.991608	0.903534	0.922542	2.04648	2.05863	3.73007	2.53287	3.11552	3.37947	3.22541	3.36198	3.06219	2.88947
ENSCAFG00000031025	DAZAP2	chr27:3614471-3621453	-	protein_coding	-0.15392	0.898805	0.000655318	0.00287816	6.53669	6.69061	100.608	102.106	106.661	99.9326	93.9419	91.4413	90.4528	91.5637
ENSCAFG00000031029	HRAS	chr18:25642281-25645415	-	protein_coding	-0.408976	0.753158	0.00184231	0.00611395	2.91878	3.32775	9.28117	9.245	8.59723	9.05342	5.93583	6.01607	6.78606	7.63075
ENSCAFG00000031030	-	chr38:23706810-23711972	-	protein_coding	0.10948	1.07884	0.20068	0.263423	0.740029	0.630549	0.705803	0.674589	0.407169	0.429136	0.630082	0.631146	0.700837	0.720755
ENSCAFG00000031033	EMP1	chr27:33177639-33184332	-	protein_coding	-0.23687	0.848584	0.000222116	0.00134821	7.47998	7.71685	203.466	205.692	216.757	211.862	176.756	175.611	185.373	172.608
ENSCAFG00000031034	-	chr8:72343603-72343998	+	protein_coding	0.476813	1.39167	0.115576	0.165365	1.0549	0.57809	0.791339	0.45913	0	0.900281	0.735686	1.70348	0.762936	1.25216
ENSCAFG00000031036	E2F3	chr35:19068363-19086822	+	protein_coding	0.648267	1.56728	8.49731e-05	0.000719694	3.3046	2.65634	5.50902	5.22124	5.06235	5.43451	8.12892	9.17654	10.0833	8.2566
ENSCAFG00000031039	YPEL5	chr17:23874697-23879014	+	protein_coding	0.351744	1.2761	8.40814e-05	0.000714088	5.51645	5.1647	37.132	34.0699	34.7392	33.6381	45.9825	44.6954	42.9313	45.546
ENSCAFG00000031041	UBE2D2	chr2:34828287-34885647	+	protein_coding	0.237653	1.17907	0.00109249	0.00415876	5.17629	4.93864	31.05	30.6795	29.4381	27.6214	36.3699	35.1881	34.6339	34.4754
ENSCAFG00000031042	PLAGL2	chr24:21594594-21603015	-	protein_coding	0.428746	1.34606	2.9593e-06	0.000112122	2.94425	2.51551	4.58733	4.95167	4.65432	4.68524	6.51726	6.6893	6.65263	6.93373
ENSCAFG00000031043	MLNR	chr22:2511379-2515637	-	protein_coding	0.0576125	1.04074	0.597309	0.660458	0.778785	0.721172	0.9137	0.484581	0.669708	0.556896	0.739688	0.503621	0.79661	0.843685
ENSCAFG00000031048	ZNF84	chr26:175107-216817	-	protein_coding	0.721203	1.64856	5.34078e-05	0.000531385	2.25442	1.53322	1.99945	1.66901	1.78341	2.14927	3.84477	3.71029	4.15381	3.40702
ENSCAFG00000031051	TMEM69	chr15:14666522-14669680	-	protein_coding	-0.151021	0.900613	0.151643	0.207942	3.15508	3.3061	9.46536	8.84002	8.6946	8.58657	6.55836	8.35909	7.85155	9.05579
ENSCAFG00000031056	MANEA	chr12:54170184-54229438	+	protein_coding	0.134882	1.098	0.285596	0.355102	2.4333	2.29842	3.0562	3.85025	4.44472	4.46651	4.33072	4.83781	4.59697	3.88646
ENSCAFG00000031060	LYRM1	chr6:24438693-24460331	-	protein_coding	0.389676	1.3101	0.00509152	0.013061	2.65943	2.26975	3.56932	3.40508	3.74677	4.66041	5.30875	4.92596	5.82954	5.23985
ENSCAFG00000031061	-	JH373278.1:258083-261199	-	protein_coding	0.626181	1.54347	0.00178057	0.00596483	4.07891	3.45273	11.5072	9.45764	8.65461	10.3807	14.8562	18.979	14.2613	15.8706
ENSCAFG00000031062	-	chr14:44991409-44991972	+	protein_coding	0.661277	1.58148	0.014097	0.0291586	1.74296	1.08168	1.04631	0.898985	0.773076	1.91241	2.93138	1.7341	2.50876	2.32826
ENSCAFG00000031064	-	chr32:1649594-1650544	+	protein_coding	-0.0223179	0.984649	0.880386	0.90351	1.00587	1.02819	1.46274	0.603138	1.17388	1.01574	1.03579	1.21743	0.833599	0.964715
ENSCAFG00000031067	TMEM267	chr4:66544497-66550740	+	protein_coding	-0.43765	0.738336	0.00161951	0.0055622	1.70661	2.14426	3.11413	3.79105	3.70098	3.12143	2.37588	2.52927	2.22077	1.95753
ENSCAFG00000031079	ZFP36L2	chr10:45745978-45750954	-	protein_coding	0.252528	1.19129	0.000662888	0.00289911	5.66462	5.4121	40.7526	44.0927	40.7366	40.832	50.9097	48.2248	51.9174	47.9618
ENSCAFG00000031081	-	chr27:21464058-21467555	+	protein_coding	-0.0495842	0.966215	0.774276	0.815745	3.52942	3.579	9.36946	10.1675	13.3914	11.2387	10.5524	9.53088	13.8545	8.83674
ENSCAFG00000031084	ZFP2	chr11:2633795-2635186	-	protein_coding	0.56875	1.48324	0.00794805	0.0185664	1.85323	1.28448	0.925294	1.61402	1.46248	1.84114	3.1773	2.58934	2.17027	2.58517
ENSCAFG00000031092	-	chr35:3404708-3404860	-	protein_coding	-0.0888739	0.940256	0.423147	0.494716	5.79568	5.88455	66.4385	56.0357	60.8228	50.2274	55.5196	55.7733	59.0448	48.4165
ENSCAFG00000031094	BCL2L2	chr8:3569399-3571860	+	protein_coding	0.754806	1.6874	0.0105911	0.0232131	2.24616	1.49135	1.22682	1.85441	2.84927	1.55378	2.84362	3.60016	4.71155	4.01617
ENSCAFG00000031096	TMEM109	chr18:55376371-55386162	-	protein_coding	-0.32996	0.795558	0.00956338	0.0214022	4.28805	4.61801	25.669	20.9677	24.3489	23.4843	18.0009	18.8667	16.6294	20.8871
ENSCAFG00000031097	ZNF79	chr9:55900911-55916346	-	protein_coding	0.428176	1.34553	0.0265168	0.048523	2.40633	1.97815	2.64895	3.66567	2.21499	3.40223	4.02592	4.08216	5.23724	3.95739
ENSCAFG00000031099	STUB1	chr6:39891899-39895685	-	protein_coding	0.0162683	1.01134	0.849701	0.879941	4.5777	4.56143	26.4052	21.0153	21.0729	22.3395	21.195	23.4128	23.3566	23.6382
ENSCAFG00000031110	COA1	chr18:6568885-6578647	+	protein_coding	0.0359815	1.02525	0.627135	0.686412	3.83051	3.79453	13.8207	12.7014	12.7268	12.3003	12.805	12.5019	12.5921	15.1687
ENSCAFG00000031111	EFCAB11	chr8:60873717-61021597	-	protein_coding	0.0686311	1.04872	0.407991	0.479819	1.57572	1.50709	2.08175	2.01613	1.68317	1.61712	2.06081	2.23858	1.77515	1.87002
ENSCAFG00000031112	-	chr37:11340583-11341743	+	protein_coding	0.206311	1.15373	0.332126	0.403863	0.746359	0.540048	0.168077	0.921438	0.305965	0.524942	0.801766	0.682017	0.334958	0.957533
ENSCAFG00000031124	APH1B	chr30:27854008-27891458	+	protein_coding	0.213433	1.15944	0.111796	0.160864	1.48681	1.27338	1.09495	1.54865	1.23225	1.86466	1.95188	2.01141	1.71331	1.55817
ENSCAFG00000031126	HSPA13	chr31:11364864-11378482	-	protein_coding	0.132459	1.09616	0.330536	0.402441	4.23633	4.10387	13.531	16.813	18.8291	16.0301	17.074	18.5439	20.6628	15.4919
ENSCAFG00000031128	B4GALT3	chr38:21301478-21311011	+	protein_coding	-0.400731	0.757474	0.000886827	0.00356566	2.18776	2.58849	5.11288	5.44513	4.81767	4.70987	3.6416	3.40952	3.21308	3.99649
ENSCAFG00000031129	-	chr11:53893561-53901525	-	protein_coding	-0.497219	0.708471	0.000605385	0.0027179	3.66852	4.16574	19.233	15.5948	16.2035	16.9639	11.568	11.8713	12.6736	10.8186
ENSCAFG00000031132	TIMM8B	chr5:21041210-21042555	+	protein_coding	-0.696033	0.617267	0.000134138	0.000961923	5.88896	6.58499	106.088	93.4953	94.1573	87.2112	55.8092	64.9212	58.6293	54.2214
ENSCAFG00000031133	HSBP1L1	chr1:744461-746178	-	protein_coding	0.685911	1.60872	0.00878172	0.0200244	3.87077	3.18486	11.7397	6.45938	6.75934	8.27396	14.6422	12.9448	13.2328	13.7528
ENSCAFG00000031142	FAM222B	chr9:42940519-43017420	-	protein_coding	0.259917	1.19741	7.00068e-05	0.000633241	3.02788	2.76797	5.79787	5.81491	5.7071	5.92783	7.56857	6.95329	6.96445	7.15314
ENSCAFG00000031146	-	chr23:52103148-52154866	+	protein_coding	0.360989	1.28431	0.00104228	0.00402683	4.05095	3.68996	11.7412	11.9568	11.715	12.2171	16.093	15.8068	16.8406	13.7271
ENSCAFG00000031148	-	chr20:37458129-37464518	-	protein_coding	0.0699582	1.04969	0.439929	0.511187	0.924448	0.854489	0.847502	0.672122	0.983395	0.744398	1.02666	0.892658	0.670381	1.02525
ENSCAFG00000031150	PAIP2	chr2:34691026-34696718	+	protein_coding	0.234899	1.17682	0.00805804	0.0187631	4.3317	4.0968	17.3806	14.6982	16.5804	15.8967	19.4113	17.8786	20.3055	19.0241
ENSCAFG00000031152	-	JH373737.1:5053-7285	+	protein_coding	-0.410335	0.752449	0.0108998	0.023718	2.65068	3.06101	7.16195	7.67845	8.18064	6.45967	5.14043	5.09763	6.51271	4.52816
ENSCAFG00000031154	MYORG	chr11:51071707-51073851	-	protein_coding	0.306348	1.23657	0.0440888	0.0737782	2.24306	1.93671	2.59212	2.98233	3.50474	2.33333	3.2103	4.02606	3.48549	4.29133
ENSCAFG00000031156	TMEM171	chr2:56037975-56044556	+	protein_coding	-0.037857	0.974101	0.78827	0.827916	2.20395	2.2418	3.90397	3.29219	3.52664	4.25289	3.01768	3.5827	3.20927	4.81453
ENSCAFG00000031162	-	chr31:28791514-28819592	+	protein_coding	-0.287012	0.819598	0.000382256	0.00196343	2.45118	2.73819	6.07996	5.81675	5.56009	5.26021	4.50321	4.4443	4.58363	4.34607
ENSCAFG00000031169	GID4	chr5:41455757-41474486	-	protein_coding	0.407487	1.32637	0.00123199	0.0045413	3.88904	3.48156	9.18053	10.1642	10.0261	11.422	14.1251	13.5896	14.7701	12.8452
ENSCAFG00000031172	CADM4	chr1:111508081-111514470	+	protein_coding	0.271928	1.20742	0.0128809	0.0270851	1.7716	1.49967	1.91096	1.96249	1.78394	1.66339	2.50513	2.12311	2.20948	2.86808
ENSCAFG00000031175	DCTD	chr16:47350445-47387910	+	protein_coding	-0.0103574	0.992846	0.898517	0.918098	1.95801	1.96836	3.12686	2.92374	2.7469	2.86504	3.42632	2.94311	2.73842	2.49224
ENSCAFG00000031177	ST6GALNAC6	chr9:55519927-55536086	+	protein_coding	-0.159859	0.895113	0.0132414	0.0277351	3.6337	3.79356	12.3644	13.0735	13.2736	12.7725	11.124	11.4365	10.7346	12.4152
ENSCAFG00000031178	CNIH1	chr8:30360100-30380254	-	protein_coding	-0.5072	0.703587	0.000497125	0.00235037	4.44364	4.95084	27.5067	30.919	31.9539	29.5145	21.5787	19.073	19.623	22.9893
ENSCAFG00000031182	MRPL14	chr12:12535876-12550826	-	protein_coding	-0.682346	0.623151	0.00107774	0.00412662	4.46522	5.14757	38.2088	35.3116	33.125	31.493	19.6003	19.5034	19.7127	26.2098
ENSCAFG00000031192	EFNB3	chr5:32588333-32594414	+	protein_coding	0.0153538	1.0107	0.864931	0.891441	1.15087	1.13551	1.13533	1.27704	1.16156	1.21661	0.966885	1.33269	1.07784	1.54996
ENSCAFG00000031193	SERTAD4	chr7:8856330-8864656	+	protein_coding	0.580697	1.49557	0.000511554	0.00239942	1.78614	1.20544	1.13744	1.4726	1.31856	1.30798	2.56348	2.57854	2.74174	1.96534
ENSCAFG00000031195	TMEM189	chr24:36607501-36633686	-	protein_coding	-0.287635	0.819244	0.0317926	0.0561511	2.73226	3.0199	7.39328	5.93852	7.62162	7.62052	4.92717	5.57765	6.52131	5.64909
ENSCAFG00000031198	-	chr6:7795706-7807090	-	protein_coding	0.0849193	1.06063	0.368015	0.440222	1.37344	1.28852	1.78421	1.25978	1.56542	1.20599	1.47445	1.54255	1.56888	1.788
ENSCAFG00000031202	-	chr1:117725790-117734060	-	protein_coding	0.55353	1.46767	0.0134563	0.0280716	2.55103	1.9975	1.9465	3.37925	3.0745	3.83554	5.37538	4.65531	4.71348	4.72635
ENSCAFG00000031203	ZCCHC10	chr11:21271497-21290981	-	protein_coding	-0.0201485	0.986131	0.89319	0.914008	3.15072	3.17087	7.72796	8.1911	7.52558	8.61841	9.11375	5.9874	9.60767	7.29848
ENSCAFG00000031209	PDF	chr5:80323681-80325278	+	protein_coding	-0.182879	0.880943	0.159189	0.216687	4.59331	4.77619	28.8657	22.4556	29.0752	25.7596	21.5646	21.5006	22.7243	27.1893
ENSCAFG00000031210	OAF	chr5:13767592-13783190	-	protein_coding	-0.269216	0.829771	0.0513024	0.0837516	1.39391	1.66313	2.87222	1.7758	2.12898	1.99129	1.80755	1.70409	1.50329	1.50946
ENSCAFG00000031211	MANSC1	chr27:33948835-33962803	+	protein_coding	-0.0645336	0.956254	0.136441	0.18965	4.50388	4.56841	23.2118	22.2233	22.4899	22.9928	22.2655	20.8398	22.9906	20.7373
ENSCAFG00000031217	-	chrX:11570241-11580810	-	protein_coding	-0.398306	0.758748	0.00638769	0.0155408	1.71442	2.11273	3.24552	2.79487	3.7046	3.61669	2.7706	2.12935	2.14579	2.12447
ENSCAFG00000031218	-	chr17:2011597-2095606	-	protein_coding	-0.127616	0.915343	0.0140924	0.0291539	3.63451	3.76212	13.1471	12.5638	12.4225	12.1572	11.3071	11.5252	10.814	12.0631
ENSCAFG00000031220	-	chr28:10946964-10947227	+	protein_coding	-0.197049	0.872333	0.57731	0.643037	1.6075	1.80455	3.02994	0.844471	3.51887	3.433	1.45405	2.28909	2.70402	1.88401
ENSCAFG00000031222	-	chr24:47270881-47272148	+	protein_coding	0.787479	1.72606	0.000476967	0.00228351	1.0326	0.24512	0.439647	0	0.132911	0.209767	1.15949	1.04739	1.06404	0.919124
ENSCAFG00000031225	-	chr38:21220335-21242660	-	protein_coding	-0.00942961	0.993485	0.928097	0.942279	2.3039	2.31333	4.41575	3.92861	3.67968	3.88573	3.43819	3.8675	4.90022	3.66439
ENSCAFG00000031230	CAAP1	chr11:45060428-45109784	-	protein_coding	0.366675	1.28938	0.00021842	0.00133516	2.60028	2.23361	3.58955	3.45438	3.87741	3.90667	5.31328	5.09031	5.16931	4.70063
ENSCAFG00000031246	UGT1A6	chr25:45115837-45161632	+	protein_coding	0.792837	1.73248	0.0021263	0.00680382	1.66245	0.869614	1.39589	0.669944	0.658089	0.680127	1.97872	1.875	2.153	2.71877
ENSCAFG00000031248	FAM111A	chr18:37584024-37595978	-	protein_coding	-0.246102	0.843172	0.0156165	0.0315483	2.94536	3.19146	6.98711	8.46147	9.02921	8.18939	6.61322	6.59363	7.09018	6.52645
ENSCAFG00000031250	KRT14	chr9:21190672-21195060	+	protein_coding	-2.31855	0.200469	7.24522e-05	0.000645781	1.12545	3.444	11.1025	9.21707	9.18764	10.1355	0.831012	0.94211	2.53891	0.80029
ENSCAFG00000031251	DDA1	chr20:45440617-45443413	-	protein_coding	-0.362135	0.778012	0.000139439	0.000986959	5.60229	5.96443	60.2509	62.7546	60.157	62.6527	46.3165	50.2078	49.3766	44.6305
ENSCAFG00000031252	ZNF252	chr13:38193252-38205547	-	protein_coding	0.185346	1.13709	0.00344817	0.00977715	0.895395	0.710049	0.526166	0.679879	0.622768	0.721265	0.898949	0.836171	0.875734	0.830481
ENSCAFG00000031265	-	chr9:305858-306454	+	protein_coding	-0.599731	0.659877	0.0165104	0.0330129	2.54927	3.149	6.90759	7.85623	9.73479	7.23545	3.34981	5.73657	4.7915	5.91713
ENSCAFG00000031270	UQCC2	chr12:3050383-3063780	-	protein_coding	-0.141403	0.906637	0.197082	0.25942	6.75858	6.89999	139.648	113.77	115.087	107.56	101.044	103.711	105.635	119.633
ENSCAFG00000031278	-	chr31:28061050-28098264	-	protein_coding	-0.00395107	0.997265	0.958255	0.967315	4.17786	4.18181	17.5587	18.3146	17.8157	15.0862	17.7397	16.8144	18.1262	15.8068
ENSCAFG00000031279	-	chr9:26739482-26740213	+	protein_coding	0.156877	1.11487	0.589237	0.653358	0.603123	0.446246	0.204402	0	0.673892	0.709366	0.113559	1.12059	0.346593	0.674275
ENSCAFG00000031281	-	AAEX03025102.1:4272-6827	+	protein_coding	-1.07481	0.474735	0.0900686	0.134378	1.98613	3.06094	6.14541	11.7782	7.85384	4.99942	0.912138	3.77995	1.99621	7.99557
ENSCAFG00000031282	-	chr5:31749331-31750311	-	protein_coding	0.800197	1.74134	0.0175341	0.0347244	2.17208	1.37189	1.1391	0.909033	2.83973	1.86135	3.07846	4.18888	2.94905	3.93613
ENSCAFG00000031283	ZNF134	chr1:100345157-100353471	+	protein_coding	0.259374	1.19696	0.126998	0.178557	2.02562	1.76625	2.27807	2.42216	2.88522	2.07212	3.13937	3.48055	3.69319	2.15759
ENSCAFG00000031284	ZNF620	chr23:9945962-9961000	+	protein_coding	0.235343	1.17719	0.0370869	0.0637527	2.50513	2.26979	3.37384	3.85815	4.05014	4.04038	4.67781	4.34537	5.55281	4.22269
ENSCAFG00000031285	-	chr7:1897155-1897913	-	protein_coding	0.582801	1.49775	0.0215855	0.0411159	2.01416	1.43136	1.02891	2.61506	1.54278	1.83689	2.88809	2.75082	3.72118	2.86704
ENSCAFG00000031286	-	chr4:23827806-23829306	-	protein_coding	-0.549925	0.683056	0.000325019	0.00175048	6.65952	7.20944	166.338	138.44	146.105	138.773	97.0904	95.7758	98.8645	109.167
ENSCAFG00000031294	MIEF1	chr10:25532967-25546652	-	protein_coding	-0.00778778	0.994616	0.838432	0.870157	3.85471	3.86249	12.9116	13.5164	13.9109	13.865	13.4933	14.2498	12.8879	13.2712
ENSCAFG00000031298	ZKSCAN1	chr6:9569667-9587011	-	protein_coding	1.01653	2.02305	0.0110788	0.0240235	3.80985	2.79332	3.00025	6.94406	7.64178	7.40923	13.3503	14.2555	14.1486	10.6641
ENSCAFG00000031299	-	chr27:5411374-5412162	-	protein_coding	-0.421024	0.746894	0.096936	0.142756	1.18142	1.60245	1.64797	2.1375	2.92014	1.61059	1.55427	1.30239	0.638501	1.74588
ENSCAFG00000031300	MAGIX	chrX:42267208-42270692	+	protein_coding	-0.209021	0.865124	0.0529149	0.0860109	0.990949	1.19997	1.29745	1.28577	1.1765	1.4371	1.09551	0.716304	0.952281	1.22226
ENSCAFG00000031302	-	chr20:57847577-57848860	-	protein_coding	0.0138463	1.00964	0.918459	0.934096	3.91739	3.90354	15.4819	14.6258	12.6898	13.2261	13.5004	13.5879	12.0281	17.9125
ENSCAFG00000031309	-	chr17:42181237-42182361	+	protein_coding	0.301152	1.23213	0.0570895	0.0917168	2.50549	2.20434	3.58094	2.88476	3.89738	4.1761	3.92363	5.09414	5.51172	4.32127
ENSCAFG00000031314	CAPNS1	chr1:116546807-116557870	-	protein_coding	-0.270776	0.828874	0.000334595	0.00178641	6.91809	7.18886	155.058	139.681	145.552	139.845	118.983	117.647	121.569	121.589
ENSCAFG00000031315	LRRC3	chr31:38261199-38261972	+	protein_coding	0.427763	1.34515	0.114976	0.164639	1.99043	1.56267	1.84118	1.09831	1.97069	3.29949	2.60034	2.55005	3.6772	3.17022
ENSCAFG00000031320	-	chr23:20128873-20263372	-	protein_coding	0.219829	1.1646	0.000474275	0.00227524	3.62403	3.4042	9.60577	10.1814	9.32116	9.26348	11.5915	10.9882	11.296	11.45
ENSCAFG00000031322	PDXK	chr31:37692794-37712093	+	protein_coding	0.25398	1.19249	0.000846882	0.0034534	3.76829	3.51431	10.5063	9.97036	10.386	10.8611	13.0851	12.4676	11.8072	13.1896
ENSCAFG00000031323	C11orf68	chr18:51353163-51358008	+	protein_coding	-0.348016	0.785664	0.00408238	0.0110653	2.91264	3.26066	7.78515	9.74612	8.10503	8.81614	6.52782	6.02615	6.48509	7.12056
ENSCAFG00000031324	-	chr10:32328910-32329257	+	protein_coding	-0.357743	0.780384	0.112367	0.161516	4.96009	5.31783	47.9084	35.1685	36.7	36.9537	31.5885	21.4639	32.4955	37.2832
ENSCAFG00000031326	CEBPB	chr24:36633869-36662656	+	protein_coding	-0.929165	0.525162	7.97029e-07	6.82971e-05	4.91732	5.84648	57.559	55.8435	57.1583	55.6211	27.602	28.965	28.5899	31.8764
ENSCAFG00000031331	OCIAD2	chr13:44638833-44653460	-	protein_coding	0.307316	1.2374	0.00173625	0.00585264	4.33459	4.02727	16.9427	15.4907	14.3777	14.5345	19.5655	19.3459	19.7018	18.1309
ENSCAFG00000031334	-	chr9:20897976-20898569	-	protein_coding	0.887406	1.84985	0.000883501	0.0035595	2.92835	2.04094	4.22222	2.78484	2.88876	2.731	7.68389	6.85027	6.62911	5.45668
ENSCAFG00000031336	MED21	chr27:20608575-20619459	-	protein_coding	-0.245355	0.843608	0.0247265	0.0459232	2.38156	2.62692	5.92773	5.14576	4.93112	4.7653	3.94075	4.02494	4.05363	4.87708
ENSCAFG00000031337	-	chr9:17334730-17341774	+	protein_coding	0.478965	1.39374	0.000279493	0.0015671	0.762693	0.283729	0.150711	0.342437	0.196538	0.18811	0.734349	0.697379	0.792991	0.569932
ENSCAFG00000031339	TMEM86A	chr21:41070581-41077911	+	protein_coding	0.236347	1.17801	0.022706	0.0428237	3.43142	3.19507	8.60787	7.61212	8.23536	8.20569	9.49978	9.32585	9.03146	11.4557
ENSCAFG00000031344	-	chrX:117557446-117558786	+	protein_coding	-0.260161	0.834995	0.0488051	0.0804036	3.19954	3.4597	12.1826	10.0765	9.44215	8.60964	8.12358	7.63426	8.08332	8.95404
ENSCAFG00000031346	RHOU	chr4:10394955-10406578	-	protein_coding	0.194045	1.14397	0.000912067	0.00364385	4.75523	4.56118	22.2575	22.4239	22.0345	23.7519	26.8867	26.3673	25.8385	24.9703
ENSCAFG00000031353	BST2	chr20:45383428-45387491	+	protein_coding	-0.0251571	0.982714	0.760275	0.804133	5.52732	5.55247	39.9296	47.3235	46.8672	50.2403	45.1522	47.6053	41.9644	45.9427
ENSCAFG00000031354	-	chr9:40786282-40786986	-	protein_coding	0.381959	1.30311	0.236158	0.302314	0.947453	0.565495	0.62185	1.04462	0.348739	0.072435	0.324249	1.64162	1.18728	0.807597
ENSCAFG00000031355	-	chrX:44845511-44852279	+	protein_coding	-0.150424	0.900986	0.459499	0.530175	3.92807	4.0785	19.2569	17.7389	14.8994	12.4989	15.326	10.8148	13.9084	17.6696
ENSCAFG00000031368	SPINK6	chr2:42415625-42425609	+	protein_coding	-0.551448	0.682335	0.0267637	0.0488883	1.56162	2.11307	4.69987	2.56639	2.61846	3.76186	2.51634	1.71557	1.62794	2.02563
ENSCAFG00000031371	PYGO2	chr7:42509968-42512091	+	protein_coding	-0.0566432	0.961499	0.557948	0.625001	3.86657	3.92321	13.6553	13.8771	15.1632	14.0305	12.3356	13.6089	12.473	16.247
ENSCAFG00000031376	UBXN2A	chr17:18446669-18492173	+	protein_coding	-0.0300925	0.979358	0.660332	0.716436	5.26976	5.29985	35.4947	37.515	39.7256	41.0662	37.591	40.0546	38.6503	34.264
ENSCAFG00000031381	SARAF	chr16:34194354-34215106	+	protein_coding	0.0359714	1.02525	0.403741	0.475947	5.3216	5.28563	36.0667	37.3526	39.0647	39.6436	38.892	40.3411	39.7619	37.0475
ENSCAFG00000031382	PMEPA1	chr24:42601048-42609565	-	protein_coding	1.07915	2.11279	1.51867e-06	8.53823e-05	5.82607	4.74693	23.1779	26.6566	27.1171	26.6491	57.7119	56.6911	55.8992	52.7468
ENSCAFG00000031388	CCDC71L	chr18:13757841-13758299	+	protein_coding	0.196222	1.14569	0.422782	0.494407	1.20511	1.00889	1.0087	0.663724	0.721307	1.8508	0.734657	1.68942	1.58732	1.34085
ENSCAFG00000031390	MPZL1	chr7:30669158-30741467	-	protein_coding	-0.132245	0.91241	0.0114918	0.0247162	4.86843	5.00068	29.4542	31.4723	31.4789	31.7081	28.7457	27.9651	29.4004	26.7971
ENSCAFG00000031401	-	chr1:116689690-116693473	-	protein_coding	-0.22724	0.854267	0.282797	0.352327	0.874615	1.10186	1.55934	1.32403	0.77796	1.00667	0.333838	1.08237	1.06309	0.97225
ENSCAFG00000031406	-	JH373584.1:3064-10516	+	protein_coding	-0.603979	0.657937	0.355918	0.427562	0	0.603979	0	4.33658	0	0	0	0	0	0
ENSCAFG00000031410	STYX	chr8:28949151-28976213	+	protein_coding	-0.103677	0.930658	0.578217	0.643759	2.8385	2.94218	4.62715	6.60783	7.86912	8.18982	7.2467	5.85809	6.05649	5.55882
ENSCAFG00000031413	-	chr19:14566270-14566745	+	protein_coding	0.82187	1.7677	0.355918	0.427562	0.82187	0	0	0	0	0	0	0	0	8.76404
ENSCAFG00000031417	-	chr8:72787099-72787977	+	protein_coding	-0.0784705	0.947061	0.686694	0.739613	0.556117	0.634588	0.531919	1.00282	0.469177	0.288746	0.187864	0.421134	0.513497	0.829146
ENSCAFG00000031420	NOP10	chr30:766908-767377	+	protein_coding	-0.752636	0.593518	0.000645982	0.00284588	7.13831	7.89095	264.842	251.462	221.53	211.539	133.133	133.811	127.993	167.871
ENSCAFG00000031423	-	chr3:38543206-38581409	-	protein_coding	-0.317137	0.802661	0.0225524	0.0425985	3.21493	3.53207	9.82707	11.5094	11.6387	9.46131	9.80446	7.89938	8.15249	7.44618
ENSCAFG00000031424	RAP2A	chr22:47778845-47814061	+	protein_coding	-0.723777	0.60551	3.80251e-05	0.000431867	6.11601	6.83979	101.485	116.399	118.163	119.079	68.2322	71.3477	71.025	63.1504
ENSCAFG00000031425	PRPSAP1	chr9:4346297-4375885	+	protein_coding	0.181406	1.13399	0.00611869	0.0150625	4.39868	4.21727	18.8265	16.9651	18.1675	16.5332	20.3129	20.6378	19.6476	19.788
ENSCAFG00000031426	PIH1D2	chr5:21055148-21064992	+	protein_coding	0.240602	1.18149	4.41244e-05	0.000468586	0.732559	0.491957	0.362731	0.417408	0.443973	0.402525	0.678141	0.69114	0.66464	0.613468
ENSCAFG00000031428	CIB2	JH373583.1:21-18489	-	protein_coding	-0.235748	0.849245	0.0308747	0.0548182	3.84089	4.07664	18.0405	15.8039	15.2889	14.5518	13.321	12.7346	12.4091	14.9846
ENSCAFG00000031429	GNA14	chr1:80993031-81182383	+	protein_coding	0.399208	1.31878	5.2384e-05	0.000524473	3.98649	3.58728	11.579	10.5169	10.8162	11.1916	15.2154	15.3633	14.8477	14.0124
ENSCAFG00000031434	MRPL18	chr1:49038955-49043728	+	protein_coding	-0.116333	0.92253	0.0581954	0.0931682	5.94138	6.05771	72.2839	63.4726	63.4915	63.6133	59.674	59.1384	62.8808	60.1795
ENSCAFG00000031441	WNT9A	chr14:953396-959328	+	protein_coding	0.302467	1.23325	0.00108625	0.0041444	1.65849	1.35602	1.54051	1.4153	1.62541	1.66516	2.4184	2.10156	2.13211	1.99074
ENSCAFG00000031443	EREG	chr13:62873764-62880508	+	protein_coding	-1.68984	0.309962	1.19347e-05	0.000234018	2.55991	4.24974	19.1127	16.4618	17.9705	18.6591	4.59741	4.20586	6.54271	4.5008
ENSCAFG00000031447	VAMP3	chr5:61430576-61443276	+	protein_coding	-0.100901	0.932451	0.0166206	0.0332117	5.14991	5.25082	37.5649	37.0649	36.8717	36.8077	34.6446	35.466	35.559	32.438
ENSCAFG00000031449	UBE2I	chr6:39442793-39451397	-	protein_coding	-0.173634	0.886606	0.0807068	0.122755	5.60961	5.78324	47.9763	58.7078	60.624	50.0447	46.6754	48.031	48.1713	48.4497
ENSCAFG00000031454	-	chr4:60716337-60719695	+	protein_coding	0.351553	1.27593	0.00880453	0.0200653	3.40909	3.05753	6.91093	7.94648	6.20142	8.42629	9.76054	9.01954	9.93426	9.80135
ENSCAFG00000031455	GABARAPL2	chr5:75227055-75241284	-	protein_coding	0.0897761	1.0642	0.232172	0.298134	4.70553	4.61576	26.6356	22.4698	23.8403	21.428	25.3999	24.7007	24.4083	25.8846
ENSCAFG00000031458	-	chr26:16346370-16348857	+	protein_coding	-0.525564	0.694688	0.00210766	0.00676336	7.68728	8.21285	339.624	301.987	285.699	260.894	197.75	205.505	187.909	231.766
ENSCAFG00000031460	ICAM1	chr20:50818715-50827914	-	protein_coding	-0.710699	0.611024	2.63702e-06	0.000106787	5.3613	6.072	65.63	65.9605	67.3389	66.1826	38.082	39.9057	43.5552	39.0855
ENSCAFG00000031469	-	chr20:56209815-56233817	+	protein_coding	0.304741	1.2352	0.00987315	0.021957	1.69312	1.38838	1.28536	1.90347	1.65044	1.67044	2.0755	2.46825	2.28681	2.11828
ENSCAFG00000031476	-	chr6:17731831-17736454	-	protein_coding	-0.0972637	0.934804	0.517249	0.586496	1.55401	1.65127	2.5316	2.00893	2.64655	1.51225	1.77526	1.77949	1.84562	2.38662
ENSCAFG00000031478	ATP6V1G1	chr11:68755644-68759219	+	protein_coding	-0.251722	0.839893	0.0396467	0.0674558	6.11641	6.36814	70.4114	83.7603	79.6064	94.427	70.9101	72.4654	63.6978	66.7852
ENSCAFG00000031480	RWDD1	chr1:56987276-57010819	+	protein_coding	-0.0583652	0.960352	0.258304	0.326294	4.60263	4.661	25.9219	23.9495	23.8041	23.5872	24.2485	21.5949	23.7492	23.6782
ENSCAFG00000031484	-	chr35:24093498-24093878	+	protein_coding	-0.0847683	0.942936	0.607342	0.668873	1.52669	1.61146	2.46945	2.18658	1.86889	1.74848	2.25111	1.63092	1.31073	2.48685
ENSCAFG00000031486	-	chr31:31316431-31323324	+	protein_coding	-0.0643804	0.956356	0.33938	0.411435	5.33039	5.39477	45.5417	39.7624	39.9853	39.2919	36.53	38.9187	40.149	41.512
ENSCAFG00000031488	-	chr15:39561815-39563203	-	protein_coding	-0.0662056	0.955147	0.573241	0.63925	1.96729	2.0335	3.88541	2.66267	2.98507	2.93953	3.14805	2.41601	2.98318	3.14253
ENSCAFG00000031489	-	chr11:55247634-55248602	+	protein_coding	-0.268503	0.830181	0.151458	0.207735	1.48373	1.75223	2.07642	2.28286	2.4758	2.66899	1.97103	2.49061	1.09326	1.81813
ENSCAFG00000031490	-	chr7:80964807-80965979	-	protein_coding	-1.19081	0.438058	0.0523493	0.0851472	5.4446	6.6354	95.0486	138.384	99.0879	71.9012	23.3142	44.6698	30.4058	102.145
ENSCAFG00000031492	MRPL21	chr18:49094652-49104533	+	protein_coding	-0.125676	0.916574	0.279218	0.348602	5.0545	5.18018	41.7158	36.332	29.4798	34.5531	30.1485	32.3931	33.5103	32.9772
ENSCAFG00000031494	-	chr35:24131296-24131676	-	protein_coding	-0.0273385	0.981229	0.824054	0.859254	2.99203	3.01936	7.18556	8.3449	7.67623	5.51213	7.11557	6.41063	7.07008	7.25479
ENSCAFG00000031497	BMP2	chr24:15197393-15212239	-	protein_coding	0.369385	1.2918	0.0147243	0.0301597	1.88159	1.51221	1.72077	2.19577	1.76595	1.75274	2.37145	2.77617	3.38827	2.29989
ENSCAFG00000031499	GLIS3	chr1:92278216-92724554	-	protein_coding	0.788276	1.72701	1.17782e-06	7.82588e-05	4.68558	3.89731	13.0611	14.1305	14.0053	14.4422	24.5446	25.7894	25.1857	23.4724
ENSCAFG00000031501	C15orf48	chr30:11795852-11802453	+	protein_coding	-1.43396	0.370115	7.02928e-07	6.52032e-05	4.75028	6.18423	78.968	71.7981	69.6995	66.9367	24.1038	27.6488	27.0699	24.9906
ENSCAFG00000031502	-	chr17:61992774-61995722	+	protein_coding	-1.49433	0.354945	0.00231005	0.00724283	2.59869	4.09302	20.7997	15.5287	14.2554	14.4303	4.08289	3.13216	8.85618	5.50338
ENSCAFG00000031503	-	JH373859.1:8153-11889	+	protein_coding	-0.0449057	0.969353	0.739775	0.78611	3.20347	3.24838	8.35515	6.8628	10.361	8.75877	7.71363	8.99634	7.28709	8.97529
ENSCAFG00000031506	-	chr16:53978452-53983839	+	protein_coding	0.199239	1.14809	0.0219043	0.0416149	1.91506	1.71582	1.89403	2.32719	2.42098	2.53446	2.85348	2.76062	2.68426	2.78877
ENSCAFG00000031512	-	AAEX03023755.1:4192-4851	-	protein_coding	-0.981049	0.506611	0.0089238	0.0202702	1.0575	2.03855	2.16277	3.5947	3.8179	3.06891	0.45468	1.20567	0.933227	2.0253
ENSCAFG00000031516	TIMM22	chr9:44819578-44830408	-	protein_coding	0.0608134	1.04305	0.269459	0.338424	3.67178	3.61096	12.0718	10.9631	10.5314	11.3586	11.7537	11.8356	11.0263	12.3991
ENSCAFG00000031522	MAP2K7	chr20:52594363-52605033	+	protein_coding	0.297705	1.22919	0.0151481	0.03085	3.22623	2.92852	6.32504	6.29148	7.132	6.73519	8.4164	7.83479	7.45202	9.90748
ENSCAFG00000031524	LEPROT	chr5:44863640-44871465	-	protein_coding	0.0210393	1.01469	0.864967	0.891441	5.15387	5.13283	28.6181	35.5749	34.8664	38.0051	30.6939	33.6482	40.6294	34.142
ENSCAFG00000031526	-	chr35:3526589-3540301	+	protein_coding	-0.186296	0.878859	0.253899	0.321448	6.00934	6.19564	89.6446	62.5124	71.9224	67.7437	57.2322	57.6141	63.6394	77.0386
ENSCAFG00000031537	-	chr9:48564876-48567038	-	protein_coding	0.317571	1.24623	0.0596921	0.0952329	1.66082	1.34324	1.45521	1.29726	1.42185	2.03377	2.02097	2.82116	1.69876	2.2086
ENSCAFG00000031538	INPP1	chr37:976559-990711	+	protein_coding	0.659727	1.57978	2.88187e-05	0.000366127	3.49589	2.83617	5.80456	6.28969	6.14846	6.33439	10.1447	10.3597	9.34393	11.3695
ENSCAFG00000031539	-	chr35:18719308-18719805	-	protein_coding	0.553683	1.46783	0.0426592	0.0717532	0.862371	0.308688	0	0.053243	0.615252	0.383339	0.703894	1.10963	0.420004	1.14023
ENSCAFG00000031541	PRELID2	chr2:40222441-40277544	-	protein_coding	0.471301	1.38636	3.62253e-05	0.000421047	4.24721	3.77591	13.2085	11.7218	13.2974	12.6237	17.4351	17.9192	18.6875	17.9415
ENSCAFG00000031542	SFR1	chr28:16436216-16444149	+	protein_coding	-0.0715224	0.951633	0.27142	0.340508	2.4358	2.50733	4.43573	4.52949	5.24427	4.56798	4.68492	4.0305	4.5062	4.44269
ENSCAFG00000031546	PIK3C2A	chr21:39693171-39784639	-	protein_coding	0.826083	1.77287	0.000465202	0.00224151	4.68991	3.86383	10.7779	14.2043	14.9716	14.7083	27.0154	25.1773	25.4431	21.8865
ENSCAFG00000031547	TMED3	chr3:57829501-57839341	-	protein_coding	-0.370591	0.773465	0.00316598	0.00918022	4.15878	4.52937	25.498	21.4288	20.7337	21.0167	16.4897	15.785	17.0954	18.16
ENSCAFG00000031549	SRP19	chr3:239651-245078	-	protein_coding	-0.370692	0.773411	0.000668099	0.00291889	6.25978	6.63047	103.353	94.5661	103.307	91.6327	72.7718	79.8633	71.8953	78.284
ENSCAFG00000031550	MPLKIP	chr18:9765967-9772890	+	protein_coding	-0.0998548	0.933127	0.0804414	0.122411	2.45784	2.55769	5.06446	4.99565	5.07875	4.43655	4.20535	4.50038	4.59285	4.68924
ENSCAFG00000031552	ERF	chr1:112117211-112125087	+	protein_coding	-0.0964848	0.935309	0.34677	0.41876	3.84455	3.94104	13.4537	14.8116	14.1518	15.0717	12.5091	14.2467	11.5414	15.4873
ENSCAFG00000031556	MBD6	chr10:1613729-1619650	+	protein_coding	0.705036	1.63018	5.35426e-05	0.000531788	2.88378	2.17875	3.22821	3.38216	3.96001	3.5724	5.84447	6.9126	6.11374	6.70303
ENSCAFG00000031558	ZNF853	chr6:11952306-11959548	+	protein_coding	1.40461	2.64746	2.32949e-05	0.000324121	2.65367	1.24906	1.46111	0.899075	1.67731	1.55067	5.86345	5.00768	5.34355	4.99459
ENSCAFG00000031559	-	chr20:56801545-56801981	+	protein_coding	-0.150027	0.901233	0.402215	0.474373	4.08042	4.23044	22.0052	14.5012	19.0232	16.3875	19.0973	16.4454	12.8117	15.914
ENSCAFG00000031562	ZPR1	chr5:16778832-16790301	+	protein_coding	-0.234272	0.850114	0.00478249	0.0124654	3.65491	3.88918	14.1044	12.6736	14.4236	14.131	12.1296	11.3184	12.1408	10.8446
ENSCAFG00000031564	-	chr15:33627370-33645705	+	protein_coding	0.335046	1.26142	0.00170311	0.00577857	4.87806	4.54301	22.0091	22.1562	22.6278	22.4607	29.0861	29.4224	30.4823	24.9503
ENSCAFG00000031570	-	chrX:48301504-48302034	+	protein_coding	0.282406	1.21622	0.125603	0.176814	2.62138	2.33898	3.88887	3.20396	5.10641	4.22101	5.06039	4.88058	6.64097	4.26489
ENSCAFG00000031571	-	chr28:40929579-40931291	+	protein_coding	-0.407352	0.754006	0.130337	0.182534	1.25561	1.66297	1.81552	3.4419	2.30792	1.43068	1.71791	1.67889	0.799435	1.48076
ENSCAFG00000031575	-	chr3:688423-689864	-	protein_coding	-0.120619	0.919793	0.262503	0.33069	0.875412	0.996032	1.39418	0.748663	0.914902	0.973935	0.803894	0.777739	0.881317	0.877416
ENSCAFG00000031576	PARD6A	chr5:81784957-81789712	-	protein_coding	0.204635	1.15239	0.106475	0.154334	0.889898	0.685263	0.75338	0.359752	0.729933	0.620965	0.803155	0.938852	0.649524	1.0446
ENSCAFG00000031580	CLYBL	chr22:49608833-49871367	+	protein_coding	0.117951	1.08519	0.027295	0.0497128	1.97672	1.85877	2.55087	2.50833	2.75408	2.70032	3.04395	3.03548	3.00291	2.67392
ENSCAFG00000031582	EHF	chr18:33191173-33233367	-	protein_coding	0.136041	1.09889	0.00865709	0.0197947	5.48799	5.35195	38.5504	39.4964	40.8779	40.4794	45.4233	44.0916	44.8742	41.2468
ENSCAFG00000031583	-	chr9:7418336-7483560	-	protein_coding	-0.023882	0.983583	0.394376	0.466457	5.87058	5.89446	59.6871	56.4378	57.6059	60.2921	58.2676	58.2619	57.6875	55.8519
ENSCAFG00000031585	ZNF34	chr13:38113729-38121801	+	protein_coding	0.182565	1.1349	0.0651559	0.102723	1.57212	1.38955	1.80566	1.55074	1.29044	1.87454	2.04122	2.08109	1.98819	1.79164
ENSCAFG00000031586	LGALSL	chr10:64045635-64052741	+	protein_coding	0.14984	1.10945	0.00491364	0.0127324	1.46313	1.31329	1.43214	1.51783	1.53426	1.45752	1.64734	1.86545	1.86149	1.6619
ENSCAFG00000031588	-	chr34:34557566-34586187	+	protein_coding	0.0188571	1.01316	0.431989	0.503574	5.5833	5.56444	47.6514	46.1947	45.5387	45.9302	48.4895	46.5444	47.0806	45.7068
ENSCAFG00000031595	VGLL4	chr20:6832176-6915155	+	protein_coding	0.401404	1.32079	5.58947e-06	0.00015677	4.47034	4.06894	15.029	16.1611	15.9574	16.0091	20.6852	21.2352	21.761	21.0005
ENSCAFG00000031606	GRPEL2	chr4:59603382-59614584	-	protein_coding	-0.18383	0.880362	0.0462422	0.0768334	3.96238	4.14621	15.2049	17.5243	16.6448	17.5577	14.033	14.9771	16.1915	13.2996
ENSCAFG00000031607	TRMT10C	chr33:7947891-7949159	+	protein_coding	0.136784	1.09945	0.118826	0.169022	4.55541	4.41863	22.95	18.9204	20.9006	19.0218	24.5476	21.4148	21.9912	22.2176
ENSCAFG00000031608	NUDT2	chr11:51049308-51067452	+	protein_coding	0.0488051	1.03441	0.622306	0.682389	2.67338	2.62458	5.61222	5.4923	4.73284	4.8775	6.49014	5.13504	5.14908	4.86082
ENSCAFG00000031613	ITPA	chr24:18062945-18082163	-	protein_coding	-0.487927	0.713049	9.14532e-05	0.000752716	2.28779	2.77572	5.45037	5.93255	5.75439	6.28174	3.69314	3.88481	3.71279	4.26243
ENSCAFG00000031614	IFIT3	chr4:104255-105343	+	protein_coding	0.386282	1.30702	0.00194161	0.00636529	3.4681	3.08182	7.20504	7.33217	7.45519	7.8903	9.7489	11.726	9.73357	9.21431
ENSCAFG00000031620	FAM200A	chr6:10002410-10004083	+	protein_coding	0.0546169	1.03858	0.700509	0.751886	1.79181	1.73719	1.99355	2.55043	2.96058	1.93469	2.76345	2.81026	2.42051	1.93036
ENSCAFG00000031622	ORMDL3	chr9:22594412-22601204	+	protein_coding	0.215835	1.16138	0.0427517	0.071849	4.56483	4.34899	22.0437	18.0413	19.4394	18.2306	22.1979	20.4794	23.4986	24.7032
ENSCAFG00000031624	ZNF529	chr1:116185191-116197901	-	protein_coding	0.338675	1.26459	0.0280532	0.0507885	1.59183	1.25316	1.22562	1.44964	1.46012	1.40681	1.91012	1.88868	2.76379	1.60928
ENSCAFG00000031626	-	chr9:45844004-45848761	-	protein_coding	0.427372	1.34478	0.000251303	0.00146234	0.648975	0.221603	0.256417	0.168239	0.056811	0.191719	0.571703	0.510292	0.595783	0.596019
ENSCAFG00000031628	-	chr10:43490622-43507605	-	protein_coding	-0.259157	0.835576	0.0179002	0.0353144	3.18411	3.44327	10.4285	9.99098	9.4553	9.65978	8.26577	6.8109	8.55868	8.86449
ENSCAFG00000031630	GNG4	chr4:4356413-4389856	+	protein_coding	0.368714	1.2912	2.69892e-06	0.000108525	4.4564	4.08769	15.7068	16.1585	15.839	16.3133	20.1612	21.4138	21.1675	21.0939
ENSCAFG00000031631	MARCH9	chr10:1819130-1823323	+	protein_coding	-0.0519095	0.964659	0.488999	0.559313	4.3004	4.35231	20.8642	20.041	17.0588	19.9512	18.7703	18.7327	17.5068	19.8768
ENSCAFG00000031632	-	AAEX03025712.1:668-1042	-	protein_coding	-0.419274	0.747801	0.115125	0.164814	1.68833	2.1076	4.23893	3.0862	3.23722	2.8033	1.35803	2.06678	2.17692	3.69582
ENSCAFG00000031634	-	chr9:24803209-24803880	+	protein_coding	0.313898	1.24306	0.149187	0.205049	0.648004	0.334105	0.666401	0.156215	0.104366	0.186784	0.513467	0.528538	0.294538	1.01331
ENSCAFG00000031636	-	chr35:24189350-24189727	+	protein_coding	0.0947383	1.06787	0.746038	0.792059	0.532077	0.437338	0.322659	0.315754	0.668565	0.157823	0.113807	0.828252	1.09675	0.023979
ENSCAFG00000031640	GNG2	chr8:28167328-28195057	+	protein_coding	-0.591048	0.663861	0.000453807	0.00220773	2.3421	2.93314	6.53987	6.82648	6.08971	7.1339	3.85021	4.63371	4.39276	3.48538
ENSCAFG00000031645	-	chr6:38940787-38944126	-	protein_coding	0.0140033	1.00975	0.934137	0.947095	2.39958	2.38557	5.50911	3.85198	3.71909	4.00285	5.08033	4.36731	3.14004	4.73705
ENSCAFG00000031646	ZNF696	chr13:37050460-37070780	+	protein_coding	-0.0946265	0.936515	0.21892	0.283548	0.717958	0.812585	0.942334	0.772302	0.75439	0.575657	0.695829	0.548368	0.692208	0.647394
ENSCAFG00000031648	-	chr10:42295628-42296173	+	protein_coding	-0.427748	0.743421	0.0120732	0.0257042	3.61365	4.0414	12.667	16.2776	14.8759	18.6078	11.9719	10.6205	12.0398	10.4226
ENSCAFG00000031655	PRSS8	chr6:17110020-17113816	+	protein_coding	-0.32112	0.800448	0.000136573	0.000974679	4.41908	4.7402	24.663	25.7017	26.7648	25.8183	19.9465	20.9418	19.4326	21.3048
ENSCAFG00000031660	SLC39A3	chr20:56458302-56467168	+	protein_coding	-0.442213	0.736005	0.00121449	0.00449913	2.1918	2.63401	4.85347	5.64611	5.01999	5.34006	3.56087	4.00442	3.03802	3.7274
ENSCAFG00000031661	-	chr13:2068832-2092784	+	protein_coding	0.852462	1.80558	0.000241345	0.00142592	3.42747	2.57501	4.42743	4.77423	4.81485	5.91814	9.33816	8.97718	11.6908	9.23632
ENSCAFG00000031669	CNRIP1	chr10:67340053-67357774	-	protein_coding	0.587213	1.50234	0.00661526	0.0159663	1.2621	0.674891	0.621596	0.667491	0.847412	0.300409	0.965952	1.47413	1.63602	1.58096
ENSCAFG00000031670	SMIM31	chr15:60845856-60906285	+	protein_coding	0.261745	1.19893	0.0104286	0.0229835	3.93851	3.67676	11.8624	11.5876	11.3538	12.372	15.8203	13.0392	13.2806	15.3875
ENSCAFG00000031671	-	chr33:29414591-29430403	-	protein_coding	-0.198167	0.871657	0.147664	0.2033	6.05579	6.25395	90.1655	72.563	77.3278	63.5812	60.7692	61.2707	71.8004	68.9367
ENSCAFG00000031672	-	chr8:72448516-72455087	+	protein_coding	0.794798	1.73483	0.000389794	0.00199308	3.47803	2.68323	5.48017	5.64281	4.32605	6.42317	9.53464	11.0631	9.46906	10.5872
ENSCAFG00000031673	-	chrX:13845800-13850996	+	protein_coding	0.360632	1.28399	0.031766	0.056136	1.74332	1.38269	1.75739	1.53045	1.89403	1.28943	2.44072	3.02966	2.19579	1.8358
ENSCAFG00000031676	SNAPC2	chr20:52607565-52611657	+	protein_coding	-0.129574	0.914101	0.0726709	0.112459	3.0439	3.17348	8.41494	8.18604	7.42811	8.09017	7.94105	6.63139	7.42904	7.04368
ENSCAFG00000031678	POLR2M	chr30:22866103-22876424	+	protein_coding	0.0466139	1.03284	0.38102	0.453291	3.88953	3.84292	12.7552	13.0727	13.5072	14.0977	14.1972	14.2972	14.2107	12.644
ENSCAFG00000031686	-	chr35:1897684-1898169	-	protein_coding	0.382119	1.30325	0.117621	0.167693	0.857975	0.475856	0.9043	0.130455	0.158955	0.49945	0.939593	0.988024	0.437866	0.946498
ENSCAFG00000031691	CRADD	chr15:33877561-34057047	+	protein_coding	0.518499	1.43246	0.00322193	0.00930555	2.00625	1.48775	1.78709	1.60748	1.52995	2.36471	3.24399	2.72713	3.37466	2.76419
ENSCAFG00000031692	-	chrX:105712433-105712786	-	protein_coding	-0.276552	0.825562	0.0974527	0.143398	4.47643	4.75298	28.1727	26.3468	23.0303	26.5752	17.2033	24.3101	19.2342	25.3408
ENSCAFG00000031693	-	chr8:13406052-13417697	+	protein_coding	0.162658	1.11935	0.0275056	0.0500234	4.53287	4.37021	20.4028	20.5179	17.7897	20.138	22.8494	20.9835	21.6787	23.1503
ENSCAFG00000031698	-	JH373451.1:51871-57000	+	protein_coding	0.433309	1.35033	0.0201551	0.0388741	2.15527	1.72196	1.92587	2.08097	3.24779	2.09274	3.09021	3.47871	3.28533	4.01561
ENSCAFG00000031706	-	chr29:28489947-28494071	+	protein_coding	-0.355559	0.781567	0.137983	0.191507	0.550071	0.90563	1.34388	0.971273	1.00201	0.331498	0.33291	0.810458	0.502085	0.267851
ENSCAFG00000031708	ATXN10	chr10:20276673-20441033	-	protein_coding	0.187152	1.13851	0.0127807	0.0269152	5.34714	5.15999	38.6082	32.4218	34.4469	33.8224	39.0857	40.3125	39.3105	40.1257
ENSCAFG00000031711	-	chr21:50323302-50326938	-	protein_coding	-0.436234	0.739061	0.000694589	0.00300497	4.43804	4.87428	29.0116	28.3838	30.115	25.9679	18.8564	20.7135	20.5849	22.7222
ENSCAFG00000031712	ZNF653	chr20:49866056-49883927	+	protein_coding	0.34766	1.27249	0.0168693	0.0336169	1.72497	1.37731	1.64586	1.41755	2.00856	1.36673	2.63122	2.5315	1.93293	2.17513
ENSCAFG00000031718	FAM109B	chr10:23298151-23301156	-	protein_coding	0.250327	1.18948	0.0366435	0.063104	1.17558	0.925253	0.703446	0.782133	1.23985	0.912623	1.41335	1.14336	1.24892	1.23795
ENSCAFG00000031721	CPNE1	chr24:24554636-24589748	-	protein_coding	-0.277634	0.824943	0.00158975	0.00548381	4.6577	4.93533	26.8323	30.5198	30.601	30.6154	24.8124	23.4992	25.0587	23.6317
ENSCAFG00000031727	STC2	chr4:39152503-39165893	+	protein_coding	-0.00123192	0.999146	0.990947	0.9935	1.26961	1.27084	1.24541	1.22264	1.53341	1.68148	1.23812	1.47118	1.79223	1.18787
ENSCAFG00000031728	YAP1	chr5:29390703-29493939	-	protein_coding	0.657849	1.57773	5.63484e-06	0.000156878	5.91712	5.25927	35.4376	37.3609	37.6772	38.802	60.2548	60.65	61.7486	55.2664
ENSCAFG00000031730	-	chr20:57519904-57520026	-	protein_coding	-0.570777	0.673254	0.0102823	0.0227205	4.41469	4.98547	37.3822	29.5459	28.8793	27.7508	16.2483	24.9022	19.5337	21.5562
ENSCAFG00000031731	-	chr6:11192744-11193214	+	protein_coding	-0.0104516	0.992782	0.954239	0.964187	3.97848	3.98893	17.4239	14.3947	15.6164	12.4855	15.1764	11.77	13.4952	19.6194
ENSCAFG00000031732	-	chr24:33085327-33102815	-	protein_coding	0.215675	1.16125	0.140863	0.194924	1.16249	0.946818	1.23997	1.10041	0.752989	0.674004	1.00869	1.11692	1.29919	1.56796
ENSCAFG00000031737	-	chr35:24558472-24558879	+	protein_coding	-0.440553	0.736852	0.144175	0.199064	0.581604	1.02216	0.495587	2.01752	0.669295	1.25842	0.171833	0.573031	0.510025	0.801911
ENSCAFG00000031738	COLGALT1	chr20:45250100-45273002	-	protein_coding	-0.429377	0.742582	3.80085e-05	0.000431867	3.64213	4.07151	15.9908	14.8774	16.1451	16.2762	10.9447	12.1434	11.4961	11.3852
ENSCAFG00000031740	C12orf66	chr10:6977598-6998138	-	protein_coding	-0.249284	0.841314	0.0113583	0.0245097	2.60193	2.85121	6.14612	5.99222	6.84501	5.91705	4.43074	5.48214	5.22195	5.20195
ENSCAFG00000031747	FBXO42	chr2:81357643-81460266	+	protein_coding	-0.0137054	0.990545	0.851232	0.881013	2.69396	2.70767	5.05005	5.70513	5.42482	5.98763	5.22408	5.7986	5.97439	4.94091
ENSCAFG00000031752	UBE2G2	chr31:38430800-38470110	-	protein_coding	-0.147898	0.902564	0.0207242	0.0397988	4.46131	4.60921	24.3741	22.067	23.7462	23.4989	21.1846	19.7483	20.7496	22.5213
ENSCAFG00000031754	-	chr35:24001900-24002292	+	protein_coding	-0.386146	0.765171	0.0355285	0.0614399	0.578262	0.964409	0.723432	1.02785	0.926022	1.15364	0.299315	0.296354	0.587116	0.858877
ENSCAFG00000031759	NAPRT	chr13:37235383-37239224	-	protein_coding	-0.254821	0.838091	0.03178	0.0561447	4.60175	4.85657	32.5648	26.3298	25.8613	27.592	21.2993	24.6536	22.2753	25.105
ENSCAFG00000031760	-	chr17:59155343-59156660	-	protein_coding	1.14849	2.21681	0.546924	0.615147	2.33696	1.18848	0	0	0	25.9817	0	21.4623	28.0087	0
ENSCAFG00000031761	NDUFAF4	chr12:55310335-55320568	-	protein_coding	-0.548057	0.683941	0.000359816	0.00187688	3.46141	4.00947	15.3384	14.2392	16.0215	14.8748	10.0883	9.3253	11.5583	9.23894
ENSCAFG00000031768	C6orf132	chr12:10735442-10765502	-	protein_coding	1.06906	2.09806	0.000153926	0.0010584	5.00456	3.9355	11.0016	15.1628	16.0897	15.532	30.4122	31.2355	34.0254	28.9414
ENSCAFG00000031771	-	chr30:34570813-34581591	-	protein_coding	0.378957	1.3004	0.000496212	0.00234895	3.09227	2.71331	5.6369	5.47034	5.84491	5.2935	7.88945	6.75105	8.0251	7.50694
ENSCAFG00000031775	-	chr7:26039480-26039956	-	protein_coding	-0.348081	0.785628	0.0671085	0.105108	0.344703	0.692784	0.669025	0.258647	0.601132	1.02955	0.342507	0.162582	0.4006	0.189622
ENSCAFG00000031778	TRAPPC6A	chr1:110328294-110342177	+	protein_coding	-0.292762	0.816338	0.0298937	0.0534508	1.88046	2.17322	3.8356	3.82997	3.04533	3.37993	2.94913	2.84156	2.10306	2.90387
ENSCAFG00000031782	-	chr9:37651357-37653207	+	protein_coding	-0.796896	0.575586	0.0918141	0.136622	0.950471	1.74737	1.47438	2.20798	3.37837	2.65619	3.03535	0.572877	0.368232	0.605999
ENSCAFG00000031783	CASP6	chr32:29895830-29910822	-	protein_coding	-0.102049	0.931709	0.125613	0.176814	5.40475	5.5068	46.5375	41.2553	47.0398	43.2922	38.4509	43.599	41.793	41.7773
ENSCAFG00000031784	-	chr1:100616658-100633190	-	protein_coding	0.278939	1.2133	0.013178	0.0276208	1.31507	1.03613	1.15591	0.775457	1.15627	1.1428	1.68494	1.4082	1.36763	1.50357
ENSCAFG00000031787	ZNF655	chr6:9982575-9993404	-	protein_coding	0.316388	1.24521	0.23973	0.30613	3.25168	2.93529	4.03352	6.53422	8.10283	8.91641	9.02838	9.39584	9.33897	6.6356
ENSCAFG00000031788	RMDN1	chr29:32621424-32675659	-	protein_coding	0.0905877	1.0648	0.0037981	0.0104916	2.71354	2.62295	5.29738	5.08847	5.16665	5.09013	5.40298	5.47241	5.71596	5.65068
ENSCAFG00000031793	RPS6KA4	chr18:52708707-52720460	-	protein_coding	-0.158895	0.895711	0.0319668	0.0564171	3.65775	3.81665	12.9964	12.6324	13.2068	13.5417	11.0201	12.1751	10.6999	12.694
ENSCAFG00000031794	RAP2B	chr23:47503352-47503798	+	protein_coding	-0.226828	0.854511	0.11986	0.170162	4.51882	4.74565	29.3428	27.8524	21.5417	25.2489	18.9552	24.469	20.8667	23.8516
ENSCAFG00000031798	ZNF436	chr2:76050988-76059549	+	protein_coding	0.630447	1.54804	7.7144e-05	0.00067217	3.31426	2.68381	4.68967	5.44252	5.7637	5.87556	9.18444	8.48828	8.94945	9.18227
ENSCAFG00000031800	BBS10	chr15:19327117-19334748	-	protein_coding	0.277189	1.21183	0.00503726	0.0129574	2.13405	1.85686	2.28555	2.73928	2.84682	2.64236	3.29954	3.77001	3.19642	3.31351
ENSCAFG00000031801	RPP30	chr28:5535711-5566808	+	protein_coding	-0.306827	0.808418	0.00130756	0.00474209	2.55549	2.86232	6.28522	6.1146	6.4735	6.21868	4.54703	4.93015	5.48932	4.5949
ENSCAFG00000031802	ISPD	chr14:30694610-30989585	-	protein_coding	0.221018	1.16556	0.0144216	0.0296816	3.15602	2.935	6.55856	7.44156	5.89901	6.77046	7.8367	8.12491	8.18619	7.52261
ENSCAFG00000031803	NIPAL1	chr13:43877469-43900925	+	protein_coding	0.246767	1.18654	0.0156519	0.0315962	5.11972	4.87296	26.7256	27.2056	29.6265	29.7829	35.7977	35.592	34.4765	29.5922
ENSCAFG00000031805	-	JH373553.1:5026-7830	+	protein_coding	0.246592	1.1864	0.0269116	0.0491009	5.25664	5.01005	30.8897	32.6328	30.6899	30.7222	35.1965	42.0592	32.5251	39.8809
ENSCAFG00000031807	ZNF146	chr1:116459377-116460255	-	protein_coding	0.532309	1.44624	0.0054565	0.0138164	5.1847	4.65239	20.1549	26.6508	27.2408	23.2124	39.3382	35.2424	37.3729	30.1917
ENSCAFG00000031809	HCN4	chr30:36639976-36681074	-	protein_coding	0.608441	1.52461	0.000438265	0.0021498	0.650037	0.0415959	0.066923	0	0.051849	0	0.66538	0.330839	0.734009	0.577728
ENSCAFG00000031810	UBE2R2	chr11:50554086-50675120	+	protein_coding	0.0766204	1.05454	0.29881	0.369167	5.50021	5.42359	37.1246	40.7498	45.5637	44.7875	44.5582	44.716	44.4124	43.3716
ENSCAFG00000031812	-	chr7:14043718-14044707	+	protein_coding	-0.161119	0.894331	0.39061	0.462795	1.38391	1.54503	1.55679	1.79881	1.81183	2.6037	2.41836	1.61444	1.27586	1.28062
ENSCAFG00000031816	-	chr14:36521454-36532840	-	protein_coding	-0.281831	0.822547	0.128591	0.180495	3.5032	3.78503	16.0029	12.3233	12.5665	10.7499	11.0287	8.79436	9.14757	12.8267
ENSCAFG00000031822	JMJD7	chr30:8859225-8868554	+	protein_coding	-0.120481	0.919881	0.232459	0.298409	1.14826	1.26874	1.84973	1.24664	1.40672	1.18753	1.20131	1.33606	1.11392	1.22019
ENSCAFG00000031827	-	chr1:104092689-104109459	+	protein_coding	0.368171	1.29072	0.0124089	0.0262792	3.83583	3.46766	8.07388	11.3409	10.9158	10.2259	13.0141	13.5713	14.0064	12.5664
ENSCAFG00000031829	-	chr4:75771059-75814289	+	protein_coding	0.386731	1.30743	0.0302983	0.0540109	3.40576	3.01903	5.31561	7.14171	7.67994	8.67447	9.78217	9.54568	8.82689	10.2914
ENSCAFG00000031831	PSMD7	chr5:79785722-79798068	+	protein_coding	-0.247573	0.842312	0.000235932	0.00140395	4.51331	4.76088	27.2839	26.8432	25.5867	24.8075	21.5181	21.8049	21.79	22.2411
ENSCAFG00000031832	CCDC115	chr25:19027346-19035177	+	protein_coding	-0.212932	0.862782	0.00199337	0.00648243	3.46162	3.67455	12.4886	11.2872	11.475	11.8568	10.4365	9.84076	9.5091	10.3053
ENSCAFG00000031839	-	AAEX03025102.1:4272-6827	-	protein_coding	-1.23427	0.425057	0.0351423	0.0609666	4.62849	5.86276	56.4607	79.1429	56.8048	42.0791	13.641	23.1241	18.0257	54.7046
ENSCAFG00000031840	-	chr2:7111470-7123210	+	protein_coding	-0.308671	0.807385	0.243674	0.310305	0.34456	0.653231	0.396077	0.803042	0.297331	0.873279	0.602753	0	0	0.621904
ENSCAFG00000031845	CGRRF1	chr8:30419575-30452788	+	protein_coding	-0.0547319	0.962773	0.348327	0.420436	2.4166	2.47134	4.62417	4.94084	4.37998	4.26137	4.1547	4.7002	4.43172	4.09156
ENSCAFG00000031848	-	chr34:26139543-26154671	-	protein_coding	0.0161981	1.01129	0.896662	0.916731	1.83754	1.82134	1.89242	2.92405	2.55136	2.87011	2.36054	3.0485	2.56605	2.363
ENSCAFG00000031849	NUP35	chr36:26128644-26173037	+	protein_coding	-0.349406	0.784907	0.00322292	0.00930626	3.03523	3.38464	9.61094	9.33273	10.0945	8.78217	7.06552	6.96598	8.29	6.56652
ENSCAFG00000031850	-	chr9:17392710-17394218	-	protein_coding	-0.0111655	0.992291	0.928324	0.942432	1.62889	1.64006	2.10773	1.6971	2.61642	2.11318	1.80677	2.16423	2.59707	1.86388
ENSCAFG00000031851	CBX8	chr9:1839640-1844569	+	protein_coding	0.364813	1.28771	0.00274924	0.00822719	2.26436	1.89955	2.7219	3.01331	2.69527	2.51052	4.2631	3.89986	3.26403	3.84527
ENSCAFG00000031852	-	chr23:11891657-11896822	-	protein_coding	-0.630669	0.645877	0.000987672	0.00387124	4.38738	5.01805	32.4129	30.0479	31.2648	31.9348	18.6508	19.0487	24.8386	17.845
ENSCAFG00000031857	ZNF235	chr1:110959094-111036954	+	protein_coding	0.142316	1.10368	0.255172	0.322863	1.4223	1.27998	1.49426	1.65155	1.1277	1.47115	2.1232	1.29905	1.72928	1.63281
ENSCAFG00000031859	FKBP7	chr36:22086352-22101085	-	protein_coding	0.0594274	1.04205	0.469183	0.539877	0.640622	0.581195	0.480991	0.693285	0.445527	0.382036	0.534568	0.627114	0.439508	0.643492
ENSCAFG00000031860	HIST1H2AC	chr35:24067113-24067505	+	protein_coding	-0.324072	0.798812	0.368571	0.440717	1.69497	2.01904	3.42214	2.79082	3.77756	2.3697	1.59041	2.37412	1.15097	4.84491
ENSCAFG00000031861	MZF1	chr1:99389511-99401626	+	protein_coding	0.443316	1.35973	0.0014042	0.00500465	1.16116	0.717842	0.776437	0.543344	0.701672	0.568483	1.24531	1.52534	1.1268	1.07421
ENSCAFG00000031862	-	chr11:73877403-73878749	+	protein_coding	0.895779	1.86061	0.0046813	0.0122748	1.48182	0.58604	0.414019	0.359942	0.641382	0.608707	1.59956	1.90592	2.91869	1.05572
ENSCAFG00000031863	ZNF329	chr1:99762937-99764502	+	protein_coding	0.644871	1.5636	0.000138093	0.00098102	2.24396	1.59909	1.81902	2.12439	2.1532	2.03307	4.25629	3.78826	3.75192	3.20991
ENSCAFG00000031868	ZNF518A	chr28:9592924-9597396	+	protein_coding	0.5963	1.51183	0.00409259	0.0110858	2.55426	1.95796	2.16818	3.19215	3.04908	3.23656	5.74575	5.14859	4.66597	4.06468
ENSCAFG00000031873	ZNF446	chr1:99441720-99448221	-	protein_coding	0.160669	1.11781	0.298767	0.369151	2.23505	2.07438	2.50896	2.82644	3.6041	4.08966	4.1744	4.04634	3.45987	3.21807
ENSCAFG00000031879	-	chr35:24065996-24066779	-	protein_coding	-0.369307	0.774154	0.0662961	0.104059	2.08699	2.4563	3.63086	4.01192	5.80724	4.74174	3.5894	3.4911	2.3772	3.68085
ENSCAFG00000031882	-	chr18:46475616-46478704	+	protein_coding	-0.0692572	0.953129	0.514254	0.583483	3.54445	3.61371	11.4285	12.2908	9.74249	11.6551	10.6019	9.51979	10.2776	12.4646
ENSCAFG00000031884	-	chr27:43625400-43626398	-	protein_coding	0.490171	1.40461	0.00151144	0.00527371	1.60594	1.11577	0.950478	1.07574	1.49508	1.18335	2.29923	2.11723	1.93009	1.84892
ENSCAFG00000031886	PCDHGB1	chr2:36326827-36329262	+	protein_coding	-0.0850623	0.942744	0.375504	0.4478	0.522697	0.607759	0.519612	0.335523	0.54683	0.717861	0.518327	0.452524	0.303731	0.481538
ENSCAFG00000031887	-	chr8:3407627-3408055	+	protein_coding	-0.165126	0.891851	0.141735	0.195878	4.62101	4.78613	28.2527	28.2116	27.3331	22.9366	21.2439	22.3345	26.535	24.6539
ENSCAFG00000031888	ZNF200	chr6:37988373-38004294	+	protein_coding	0.0156311	1.01089	0.861031	0.888638	1.95313	1.9375	3.36186	2.69881	2.64742	2.65818	2.85777	3.28095	2.87506	2.51279
ENSCAFG00000031890	HPCAL1	chr17:7247057-7361802	+	protein_coding	0.124167	1.08988	0.129002	0.180928	4.2079	4.08373	17.8412	15.855	15.7297	14.5588	16.8266	17.3787	16.7252	19.0835
ENSCAFG00000031894	FAM46A	chr12:42269998-42277136	-	protein_coding	-0.090522	0.939183	0.185057	0.246459	2.09278	2.1833	3.70151	3.65896	3.23934	3.58276	3.08205	3.39282	3.63558	2.98315
ENSCAFG00000031896	EIF1AD	chr18:51272832-51277142	+	protein_coding	-0.0709589	0.952005	0.285581	0.355102	3.79406	3.86502	12.979	12.3341	14.3557	14.7487	12.9684	13.4141	12.425	12.6981
ENSCAFG00000031897	RITA1	chr26:10568666-10574516	+	protein_coding	-0.119305	0.920631	0.26681	0.335504	3.58509	3.70439	12.7311	11.1919	12.7548	11.54	11.9079	10.0865	9.61759	12.652
ENSCAFG00000031898	ATP6V0E1	chr4:39378007-39409968	-	protein_coding	-0.354265	0.782268	0.00364898	0.0101907	7.45896	7.81322	253.677	226.123	212.566	206.144	172.705	169.729	168.393	189.748
ENSCAFG00000031900	RNF219	chr22:32004702-32047580	-	protein_coding	-0.0480975	0.967211	0.448776	0.520056	2.98645	3.03455	6.55446	7.77275	6.93433	7.5726	6.54619	6.91923	7.40767	6.85165
ENSCAFG00000031902	IMP4	chr25:19018303-19026552	-	protein_coding	-0.299125	0.812745	0.00664246	0.0160195	3.7089	4.00802	16.7247	13.6164	14.7614	15.4107	11.3013	11.5932	12.3274	13.1621
ENSCAFG00000031904	MKRN2OS	chr20:6027420-6034350	+	protein_coding	0.063242	1.04481	0.563053	0.629584	2.32272	2.25948	4.51792	3.62456	3.11673	4.00366	4.26051	4.00721	4.26335	3.51805
ENSCAFG00000031908	-	chr17:22745396-22758182	-	protein_coding	0.0361595	1.02538	0.708979	0.759206	3.27703	3.24087	7.56721	9.2218	8.41828	8.68407	9.73274	7.38661	9.06699	8.74406
ENSCAFG00000031909	ZNF790	chr1:115702047-115721845	+	protein_coding	0.38821	1.30877	0.0140403	0.02908	1.51482	1.12661	0.909956	1.23979	1.43248	1.18421	1.48829	2.21263	2.10752	1.68442
ENSCAFG00000031910	ZNF239	chr28:3540074-3541294	+	protein_coding	-0.128678	0.914669	0.621772	0.681924	0.720112	0.84879	0.637127	0.701547	1.3009	0.641424	1.4512	0.519296	0.666499	0.186521
ENSCAFG00000031912	-	chr1:117133127-117139309	+	protein_coding	0.101287	1.07273	0.616532	0.677352	0.596319	0.495032	0.62536	0	0.690135	0.436172	0.568733	0.32938	0.43682	0.743567
ENSCAFG00000031929	C3orf58	chr23:39472109-39496407	+	protein_coding	0.0661957	1.04695	0.633426	0.692248	2.85078	2.78458	5.09344	6.15692	5.38042	7.10088	6.43516	5.64296	7.56602	5.40098
ENSCAFG00000031931	HIST1H2BJ	chr35:24543339-24543719	-	protein_coding	0.00415852	1.00289	0.984923	0.989222	2.71532	2.71117	3.39108	7.6258	6.11085	5.82773	5.90502	5.00941	5.89033	5.50639
ENSCAFG00000031933	-	chr3:11407369-11430311	-	protein_coding	0.280846	1.21491	0.261762	0.330058	1.46576	1.18491	1.66264	0.993182	0.96348	1.56384	1.78374	0.882212	2.38431	2.28233
ENSCAFG00000031934	-	chr38:22344722-22344910	-	protein_coding	-0.614705	0.653063	0.0381012	0.0652076	2.58388	3.19859	12.6222	8.75103	7.37422	5.38619	4.75917	5.50546	4.69518	5.05562
ENSCAFG00000031936	NRBF2	chr4:14958343-14992871	+	protein_coding	0.207	1.15429	0.00723036	0.0171642	4.40721	4.20021	19.3132	16.9965	16.5554	16.79	20.0641	20.5502	20.7365	19.5411
ENSCAFG00000031937	SLC35C1	chr18:43603216-43611963	-	protein_coding	-0.059658	0.959492	0.203905	0.266967	3.84604	3.9057	15.0191	13.1809	14.2456	13.5695	13.5775	13.5736	13.4728	12.9089
ENSCAFG00000031938	GEM	chr29:39024467-39036781	-	protein_coding	-1.44555	0.367151	0.00300301	0.00881751	2.13856	3.58411	10.6679	11.7287	11.2468	10.3738	2.79549	2.82522	7.09802	2.19727
ENSCAFG00000031940	-	chr35:23984940-23985251	-	protein_coding	-0.594119	0.662449	0.086663	0.13033	0.613601	1.20772	2.80073	0.757681	0.799296	1.36772	0.553907	0.755933	0.176495	0.707362
ENSCAFG00000031946	CLDN2	chrX:80456159-80489644	+	protein_coding	0.452266	1.36819	1.32456e-05	0.000244541	6.83977	6.38751	78.0854	83.9755	85.0669	83.9371	113.858	114.941	108.854	116.677
ENSCAFG00000031949	PDXP	chr10:26944353-26952816	-	protein_coding	-0.643331	0.640233	0.000216865	0.00133032	1.01104	1.65437	2.06532	2.14723	2.18755	2.19299	0.815002	1.34699	0.910072	1.02755
ENSCAFG00000031952	-	chr13:301146-304585	-	protein_coding	-0.399613	0.758062	0.00631716	0.0154236	7.66884	8.06846	319.267	259.348	259.777	237.811	197.712	191.006	207.049	215.025
ENSCAFG00000031955	-	chr10:362086-364789	+	protein_coding	-0.439685	0.737295	0.012259	0.0260328	8.14974	8.58943	449.663	380.091	365.964	348.301	263.698	275.756	256.726	343.558
ENSCAFG00000031956	LCOR	chr28:10331364-10335626	+	protein_coding	0.794392	1.73435	0.000496455	0.00234895	1.41098	0.616589	0.314532	0.395525	0.6214	0.85801	1.79762	1.67371	1.50538	1.66817
ENSCAFG00000031958	-	chr3:53895265-53907167	+	protein_coding	0.705546	1.63076	6.35316e-05	0.000595309	2.89896	2.19341	3.10312	3.55853	3.7511	3.92494	7.11844	6.40726	6.04407	6.30706
ENSCAFG00000031961	PPIC	chr11:12879195-12894087	-	protein_coding	-0.00640353	0.995571	0.918805	0.934295	4.02034	4.02675	16.9191	14.685	14.9343	14.7599	15.7367	15.4157	15.8424	13.9845
ENSCAFG00000031965	FGF1	chr2:37467135-37489065	-	protein_coding	0.79315	1.73285	4.77046e-05	0.00049353	2.2006	1.40745	1.57223	1.94949	1.42166	1.69507	4.0531	3.34294	3.55946	3.46204
ENSCAFG00000031968	C11orf52	chr5:21169460-21176171	-	protein_coding	0.100351	1.07203	0.101047	0.147812	5.41114	5.31079	36.2142	38.0462	38.3635	42.3955	42.7561	42.099	39.6552	41.7602
ENSCAFG00000031973	-	chr1:108742833-108753704	+	protein_coding	0.354324	1.27839	0.00307294	0.00897962	1.30197	0.947647	0.809094	0.927002	0.845693	1.15069	1.37425	1.52364	1.30041	1.68145
ENSCAFG00000031985	C9orf16	chr9:55320249-55323282	-	protein_coding	-0.758212	0.591229	0.00179414	0.00599736	6.72744	7.48565	215.687	171.283	169.697	160.928	104.195	103.546	88.2406	127.465
ENSCAFG00000031988	HIST1H2BB	chr35:24001179-24001559	-	protein_coding	-0.23139	0.851814	0.307992	0.379191	0.818002	1.04939	1.28656	1.73193	0.997128	0.470743	0.536329	0.684046	0.829182	1.04116
ENSCAFG00000031990	CBLL1	chr18:12847766-12868850	-	protein_coding	0.228378	1.17152	0.00526254	0.0134065	3.49122	3.26284	8.29556	8.30437	9.15058	8.6694	10.7969	9.57168	10.9102	9.7651
ENSCAFG00000031992	SAR1B	chr11:22713047-22743507	-	protein_coding	-0.149613	0.901492	0.0535853	0.0869037	3.95161	4.10122	15.4168	15.548	17.3577	16.3985	14.3347	14.6433	15.8179	13.2049
ENSCAFG00000031995	-	chr6:7821009-7829890	-	protein_coding	0.406626	1.32558	0.025951	0.0476843	3.27186	2.86523	5.86305	5.29638	7.17534	6.97945	7.93699	7.68174	8.38063	10.9587
ENSCAFG00000031996	IRGQ	chr1:111533737-111540646	+	protein_coding	0.390808	1.31113	0.000126937	0.000929649	3.75823	3.36743	8.71359	9.64631	9.1509	9.80688	12.982	12.9095	11.8489	12.4158
ENSCAFG00000031997	MSANTD4	chr5:26251194-26259766	+	protein_coding	0.359503	1.28298	0.000437013	0.00214705	2.62151	2.26201	4.00511	3.90087	3.52488	3.76906	5.47181	5.37264	5.09974	4.70106
ENSCAFG00000031999	SLC30A1	chr7:9952258-9959405	-	protein_coding	0.872409	1.83072	9.5372e-05	0.000773453	4.24846	3.37605	9.08201	9.51973	9.23629	9.70221	18.2648	18.1218	21.0381	15.0763
ENSCAFG00000032004	C2orf68	chr17:39472029-39478285	+	protein_coding	0.291878	1.22423	0.000206124	0.00128892	5.28068	4.9888	30.3175	29.8002	31.6977	31.2296	37.9504	36.5075	40.2616	36.8786
ENSCAFG00000032009	-	chr9:57916715-57921835	+	protein_coding	-0.0297249	0.979607	0.727482	0.775362	3.82358	3.8533	14.8344	14.9323	11.9186	12.3888	13.0384	13.2292	13.6168	12.7624
ENSCAFG00000032012	-	chr24:46643539-46653731	+	protein_coding	0.441517	1.35803	0.00109678	0.00416741	3.73253	3.29101	8.76059	9.07186	8.75435	8.57164	12.3042	11.9544	10.8956	14.2271
ENSCAFG00000032013	DLX4	chr9:26001253-26003372	+	protein_coding	0.382562	1.30365	0.0147556	0.030204	0.931017	0.548455	0.413522	0.802094	0.312708	0.368226	0.872855	0.783965	1.08473	0.897217
ENSCAFG00000032014	RAB39A	chr5:24514901-24546808	-	protein_coding	0.00842234	1.00585	0.879901	0.903157	3.54408	3.53566	10.2497	10.9316	11.254	9.99632	10.4547	11.4255	10.894	9.93651
ENSCAFG00000032015	MRFAP1L1	chr3:58760362-58760745	+	protein_coding	-0.151348	0.900408	0.00740478	0.017508	8.30915	8.4605	338.723	342.411	347.005	378.259	310.896	312.798	322.35	318.805
ENSCAFG00000032025	NAA20	chr24:3308981-3327880	-	protein_coding	-0.259327	0.835478	0.00426732	0.0114197	2.59223	2.85156	6.36553	6.90931	5.87288	5.77858	5.02829	5.26692	5.11276	4.72629
ENSCAFG00000032027	DUSP7	chr20:37675326-37683422	+	protein_coding	-0.50634	0.704006	4.38205e-05	0.000467929	4.37319	4.87953	27.0621	28.8651	27.4392	30.5023	19.503	18.6421	20.5279	20.2738
ENSCAFG00000032029	-	chr1:104785454-104809069	+	protein_coding	0.444551	1.36089	0.000237354	0.00141106	0.838287	0.393735	0.170276	0.354781	0.379091	0.362556	0.777273	0.754335	0.823774	0.797049
ENSCAFG00000032031	CCDC58	chr33:25497576-25524235	-	protein_coding	-0.20113	0.869869	0.0172694	0.0342986	3.40019	3.60132	12.3587	11.0096	10.01	11.284	9.09581	9.67906	9.59862	9.87203
ENSCAFG00000032032	-	chr25:17387904-17388164	-	protein_coding	-0.880415	0.543211	0.00254295	0.00774604	1.50422	2.38464	4.41575	3.50586	5.73154	3.52731	1.66906	2.46403	1.39352	1.92609
ENSCAFG00000032033	APEX1	chr15:17786744-17792814	+	protein_coding	-0.419371	0.747751	1.38689e-05	0.000249122	5.19573	5.6151	49.2471	47.846	46.2574	48.7558	33.8402	35.9861	35.8433	37.0017
ENSCAFG00000032034	-	chr17:34853502-34862515	-	protein_coding	0.153603	1.11234	0.213464	0.277378	0.658319	0.504716	0.369071	0.304118	0.611784	0.408278	0.765746	0.682407	0.568183	0.3318
ENSCAFG00000032036	-	chr3:26538141-26548829	+	protein_coding	-0.004445	0.996924	0.954047	0.964135	6.67717	6.68161	110.972	95.9425	100.244	100.035	95.5807	110.706	106.752	93.3458
ENSCAFG00000032038	FUT2	chr1:107614264-107627150	-	protein_coding	-0.483298	0.715341	0.000448787	0.00218931	3.15102	3.63432	10.8395	11.6099	12.086	11.1705	8.83152	7.49467	7.0889	8.2162
ENSCAFG00000032040	COX7A2L	chr17:33953590-33977079	-	protein_coding	-0.290607	0.817558	4.64599e-06	0.000143057	5.32983	5.62044	48.2864	48.9514	48.1684	47.3862	37.9172	39.8643	39.7596	39.3684
ENSCAFG00000032043	-	chr4:29074642-29080603	+	protein_coding	-0.321316	0.800339	0.0190881	0.0372088	4.29464	4.61596	24.6507	23.5026	22.0814	23.9229	19.1042	16.6624	22.4574	16.8094
ENSCAFG00000032052	FAM216A	chr26:8291993-8300386	+	protein_coding	0.16817	1.12363	0.128522	0.180419	4.80439	4.63622	25.3235	19.5223	25.6944	25.5198	25.8201	27.2304	26.7571	28.0072
ENSCAFG00000032060	RAB11B	chr20:52956569-52968607	+	protein_coding	0.384105	1.30505	8.76506e-05	0.00073418	5.89263	5.50853	44.8852	44.2496	43.9292	45.0377	57.0147	57.3994	55.9791	63.5321
ENSCAFG00000032063	-	chr27:35129379-35133382	+	protein_coding	0.392779	1.31292	0.0496308	0.0814399	2.72908	2.3363	5.70812	3.08297	4.33704	3.44952	5.63854	5.58075	5.40112	5.91097
ENSCAFG00000032070	SAP18	chr25:17008110-17014405	-	protein_coding	-0.262407	0.833696	0.00338316	0.00965674	7.14476	7.40717	185.289	169.107	160.866	160.829	140.005	135.499	138.036	148.851
ENSCAFG00000032071	EIF1AX	chrX:16080968-16103360	+	protein_coding	-0.193165	0.874685	0.0117286	0.0251213	5.70291	5.89607	60.0014	53.3059	59.546	61.7052	50.7307	51.4973	53.6557	48.5977
ENSCAFG00000032075	-	chr2:75038982-75043785	-	protein_coding	0.389434	1.30988	0.00127725	0.00465253	2.4305	2.04106	2.90337	3.61882	2.81759	3.16799	4.47857	4.14675	4.29144	4.66028
ENSCAFG00000032076	PDCD7	chr30:29497126-29510553	-	protein_coding	0.0557791	1.03942	0.628854	0.68799	2.25829	2.20251	4.72023	3.20917	3.28275	3.35268	3.4919	3.9109	3.81199	3.93558
ENSCAFG00000032077	TIGD7	chr6:37934889-37937461	+	protein_coding	0.475918	1.3908	0.000312374	0.00169849	4.83931	4.36339	19.8098	19.4522	18.649	20.4633	27.9004	25.7531	30.9861	26.1564
ENSCAFG00000032081	GTF2H4	chr12:676677-681412	+	protein_coding	-0.175436	0.8855	0.0566386	0.0910984	4.58308	4.75851	27.7122	26.0873	25.4616	25.0839	22.1351	25.3998	20.3701	24.287
ENSCAFG00000032084	SMIM19	chr16:23152489-23165771	-	protein_coding	0.115065	1.08302	0.205859	0.269163	4.5349	4.41983	21.4502	21.7827	17.6825	20.9659	24.1019	22.1159	22.2353	20.4189
ENSCAFG00000032086	CBX2	chr9:1847822-1855777	-	protein_coding	0.161482	1.11844	0.114872	0.164585	1.96501	1.80353	2.57295	2.22281	2.34526	2.85452	3.40382	3.00034	2.65966	2.60361
ENSCAFG00000032099	-	chr9:10350536-10371713	+	protein_coding	0.446147	1.3624	0.00876885	0.0200024	4.03665	3.5905	10.0983	11.211	9.46893	13.8418	15.5991	16.2299	15.676	14.2108
ENSCAFG00000032101	-	chr5:21948875-21949027	-	protein_coding	-0.839405	0.558874	0.00279823	0.00834372	7.55324	8.39264	385.389	321.978	362.006	280.603	184.759	164.696	162.036	247.006
ENSCAFG00000032102	DLA-DMB	chr12:2498738-2508275	-	protein_coding	-0.0713048	0.951777	0.22101	0.285719	4.86963	4.94094	31.4736	29.4982	30.7206	27.336	28.2108	28.529	26.698	29.5762
ENSCAFG00000032108	GON7	chr8:62407458-62410407	-	protein_coding	-0.442439	0.73589	0.00621586	0.0152301	5.66269	6.10513	76.2552	59.9901	69.7226	66.3849	48.7135	44.538	48.0795	58.2667
ENSCAFG00000032114	RCE1	chr18:50506745-50512788	-	protein_coding	-0.215833	0.861049	0.154014	0.210612	2.29159	2.50742	5.22087	4.19366	4.73741	4.63887	3.10885	3.94532	3.61582	5.12604
ENSCAFG00000032117	POLR2K	chr8:10653492-10653665	+	protein_coding	-0.226751	0.854557	0.0215147	0.0410153	4.35643	4.58318	23.4698	21.3959	23.9353	23.1593	22.3183	17.9972	18.6122	19.2653
ENSCAFG00000032121	RBM38	chr24:42396311-42410589	+	protein_coding	-0.242625	0.845206	0.0173485	0.0344173	4.15299	4.39562	20.9711	18.7683	20.0105	20.5076	15.0088	18.6783	16.0084	17.6935
ENSCAFG00000032122	-	chr10:49680974-49681126	-	protein_coding	-0.400736	0.757472	0.00439865	0.0117081	9.79219	10.1929	1320.63	1183.83	1151.89	1038.82	896.853	853.083	819.755	980.877
ENSCAFG00000032127	CHST11	chr10:33553973-33811215	-	protein_coding	0.296151	1.22786	0.000162588	0.00109412	3.843	3.54685	10.6354	10.5935	10.429	11.1012	13.226	12.9063	14.2779	13.0307
ENSCAFG00000032132	-	chr6:18251239-18252531	+	protein_coding	0.520541	1.43449	0.0228389	0.0430285	1.37476	0.854218	0.757423	0.48755	1.17998	0.874049	1.40799	1.4048	1.31269	2.37694
ENSCAFG00000032133	ZSCAN31	chr35:25452563-25465736	-	protein_coding	0.399598	1.31914	0.0206291	0.0396407	1.1313	0.731698	0.476908	0.754199	0.605619	0.828007	1.65208	0.843005	1.12249	1.21951
ENSCAFG00000032138	-	chr9:51207047-51210856	-	protein_coding	0.176414	1.13007	0.319447	0.391085	1.26809	1.09168	1.54363	1.03436	1.2623	0.762285	1.81852	1.14213	1.04964	1.71887
ENSCAFG00000032145	BLCAP	chr24:26116890-26117150	-	protein_coding	-0.168994	0.889463	0.568598	0.634813	3.7367	3.9057	14.2675	9.30474	13.5242	21.0816	13.5658	15.9981	8.81971	11.9899
ENSCAFG00000032146	MESD	chr3:56699795-56712196	+	protein_coding	-0.0798846	0.946133	0.358663	0.430528	3.56708	3.64697	11.3744	11.4117	11.3072	12.0278	10.7034	11.2411	12.3648	9.30628
ENSCAFG00000032152	-	chr11:19532399-19555441	-	protein_coding	-0.552179	0.681989	0.00180589	0.0060269	5.43704	5.98922	66.5618	70.1779	61.3875	53.2744	38.7752	46.4532	40.131	44.3735
ENSCAFG00000032154	-	chr33:24713002-24771445	-	protein_coding	0.160788	1.1179	0.138427	0.192044	1.99473	1.83394	2.58379	2.51648	2.19671	3.0099	2.98638	3.39847	3.0786	2.52782
ENSCAFG00000032157	-	chr35:24155213-24155614	+	protein_coding	-0.222099	0.857317	0.131582	0.183855	0.595909	0.818008	0.522179	0.960686	0.640834	0.972611	0.342407	0.385578	0.673022	0.676986
ENSCAFG00000032160	-	chr10:12211394-12245669	+	protein_coding	0.0685103	1.04863	0.801654	0.839631	2.77424	2.70573	5.82055	4.28477	6.72208	5.50794	8.42486	7.40833	3.61646	4.98719
ENSCAFG00000032161	BATF3	chr7:10843306-10853332	-	protein_coding	-1.00949	0.496723	0.000402278	0.00203514	1.40836	2.41785	4.61571	3.83272	4.33531	4.6315	1.86393	2.1172	1.03747	1.72909
ENSCAFG00000032164	ZNF792	chr1:117584566-117587707	+	protein_coding	0.282772	1.21653	0.0153368	0.0311422	1.4602	1.17743	0.975652	1.18121	1.44008	1.48859	1.83588	1.57519	1.75627	1.84732
ENSCAFG00000032168	MYL12B	chr7:69891347-69894878	+	protein_coding	0.00154319	1.00107	0.972985	0.97929	9.66669	9.66514	878.427	798.304	787.514	782.918	826.368	833.091	783.56	804.956
ENSCAFG00000032170	C1orf189	chr7:43027433-43033666	+	protein_coding	0.111671	1.08048	0.692889	0.745242	0.706883	0.595211	0.573326	0	0.990821	0.662857	1.18492	0.538214	0.249596	0.690244
ENSCAFG00000032173	-	chr18:100257-120039	+	protein_coding	-0.794664	0.576477	0.000226252	0.00136134	6.80681	7.60147	223.339	183.143	185.503	183.645	109.343	126.186	98.1573	111.902
ENSCAFG00000032175	LHFPL2	chr3:28255422-28275666	+	protein_coding	0.573861	1.4885	0.0789865	0.120551	4.63769	4.06383	8.71553	16.6965	19.7253	20.9525	22.591	23.2462	25.0499	24.7716
ENSCAFG00000032182	TMEM240	chr5:56614201-56619693	-	protein_coding	0.543261	1.45726	0.0153987	0.0312373	2.40309	1.85983	2.87134	2.25984	3.42459	2.10834	5.20099	4.87522	3.75835	3.51511
ENSCAFG00000032183	SGPP1	chr8:38193018-38228404	-	protein_coding	0.0415311	1.02921	0.600019	0.662865	4.13679	4.09526	15.8442	14.7279	16.3813	17.5345	15.6052	17.4121	18.1851	15.3261
ENSCAFG00000032184	UBE2J2	chr5:56440127-56455623	-	protein_coding	-0.418998	0.747944	0.000314644	0.00170719	3.98689	4.40589	21.4018	19.3463	20.3014	19.799	14.3458	13.6624	15.8624	15.6564
ENSCAFG00000032188	-	chr35:25015246-25015557	-	protein_coding	-0.328071	0.796601	0.0484181	0.0798719	0.316588	0.644659	0.475535	0.760975	0.791342	0.28341	0.298789	0.381305	0.10987	0.208119
ENSCAFG00000032191	MAP1A	chr30:10372640-10381376	+	protein_coding	1.15058	2.22004	1.70041e-06	9.18592e-05	1.4642	0.313618	0.155041	0.215544	0.309476	0.29768	1.62444	1.96112	1.60346	1.86438
ENSCAFG00000032199	ZNF566	chr1:116089088-116111745	-	protein_coding	0.263732	1.20058	0.000284814	0.00158478	0.903872	0.64014	0.480653	0.64843	0.549059	0.56032	0.834544	0.861726	0.925937	0.863305
ENSCAFG00000032201	LYPD6B	chr19:50846379-50854361	+	protein_coding	0.548602	1.46267	0.00094757	0.00374001	1.44235	0.893747	0.795403	0.98754	0.949882	0.712746	1.37984	1.62292	1.92802	1.98438
ENSCAFG00000032202	C4orf46	chr15:55749684-55751620	-	protein_coding	-0.083526	0.943748	0.615022	0.675953	4.53702	4.62054	19.2734	25.1979	23.7213	26.8883	17.7475	26.0532	20.9459	25.0973
ENSCAFG00000032204	PRSS53	chr6:17144154-17148633	+	protein_coding	-0.600372	0.659584	9.03703e-06	0.000200735	1.32514	1.92551	2.73272	2.63941	2.73371	3.10533	1.53719	1.44436	1.59355	1.45026
ENSCAFG00000032205	OSGEP	chr15:17778676-17786702	-	protein_coding	-0.321155	0.800429	0.00488683	0.0126773	4.08835	4.4095	23.1924	18.9976	18.8945	20.1923	14.9593	15.9705	16.8576	16.3112
ENSCAFG00000032206	OGFRL1	chr12:33681563-33692504	+	protein_coding	0.658692	1.57865	8.77213e-05	0.00073418	2.76509	2.10639	3.17302	3.33899	3.71711	3.02564	6.49871	5.82338	5.53025	5.39115
ENSCAFG00000032208	-	chr5:80519077-80519868	+	protein_coding	0.130438	1.09463	0.017357	0.0344285	6.20268	6.07224	66.2023	64.7804	69.2361	65.0178	71.5121	76.7846	68.6936	73.8633
ENSCAFG00000032209	TYW3	chr6:71631708-71689755	-	protein_coding	0.293461	1.22558	0.0118397	0.0253259	1.37126	1.0778	1.24328	0.912023	1.13118	1.17169	1.6028	1.46168	1.93063	1.38519
ENSCAFG00000032218	-	chrX:914827-915096	+	protein_coding	-0.268382	0.83025	0.595968	0.659327	2.34945	2.61783	7.62838	5.11857	8.29477	1.89312	2.88413	5.15333	2.47752	7.11607
ENSCAFG00000032220	-	chr31:29212838-29355107	+	protein_coding	0.875835	1.83507	0.0773674	0.118634	1.07653	0.200699	0	0	0	0.744477	0	1.62424	1.72149	1.76991
ENSCAFG00000032222	DLA-12	chr12:933312-936671	+	protein_coding	-0.478377	0.717785	0.000251693	0.00146234	7.75239	8.23077	324.078	292.259	285.059	297.632	203.263	225.333	202.207	229.108
ENSCAFG00000032226	-	chr9:45515185-45562790	-	protein_coding	-0.27151	0.828452	0.00154762	0.0053784	6.62126	6.89277	108.883	121.489	118.682	122.784	94.1189	93.6886	101.435	100.807
ENSCAFG00000032227	OLFM1	chr9:50980055-50998116	+	protein_coding	-0.155814	0.897626	0.054538	0.0882221	1.55072	1.70653	2.5254	2.41478	1.97463	2.16856	2.04249	2.0333	1.91368	1.73944
ENSCAFG00000032228	-	AAEX03025740.1:400-1227	+	protein_coding	0.689698	1.61295	5.12676e-05	0.000515789	1.89883	1.20913	1.23945	1.40322	1.111	1.51489	2.69762	2.52012	2.71224	3.00226
ENSCAFG00000032230	-	chrX:56228497-56234516	+	protein_coding	0.407454	1.32634	0.0767307	0.117816	5.44529	5.03784	32.3717	39.9644	31.7586	25.0047	48.6309	39.5648	50.8507	33.5246
ENSCAFG00000032235	-	chr15:1752508-1753561	-	protein_coding	0.257407	1.19533	0.479445	0.550106	1.29499	1.03758	0.744394	2.18925	0.800424	0.772811	0.701532	2.59819	0.881838	2.14639
ENSCAFG00000032238	-	JH373553.1:13063-19815	+	protein_coding	-0.406789	0.7543	0.000295183	0.0016282	3.06285	3.46964	9.52904	10.6848	9.41679	10.7521	7.07796	7.79392	7.16086	7.4104
ENSCAFG00000032242	-	chr5:75172248-75172844	+	protein_coding	-0.32405	0.798824	0.0784768	0.119935	1.38099	1.70504	2.28804	1.78469	2.6626	2.3695	2.02816	1.49312	1.06145	1.95651
ENSCAFG00000032244	UBE2V1	chr24:36570172-36601200	-	protein_coding	-0.163368	0.892938	0.0195181	0.0378867	6.462	6.62537	91.638	97.3458	103.211	99.0648	90.1659	81.2885	91.4018	86.131
ENSCAFG00000032245	-	chr37:10070247-10079693	-	protein_coding	0.0394467	1.02772	0.821828	0.857365	4.02672	3.98728	15.784	11.6691	14.5546	18.1275	12.2303	17.6767	17.0226	14.8479
ENSCAFG00000032251	NMNAT1	chr5:63123430-63156597	+	protein_coding	-0.034642	0.976274	0.735981	0.782858	2.21236	2.24701	4.42885	3.24489	3.22921	4.20993	3.82978	3.4762	3.62371	3.61451
ENSCAFG00000032256	ZNF581	chr1:102098457-102099053	-	protein_coding	0.0258908	1.01811	0.875703	0.89967	2.06979	2.0439	3.44739	2.93763	3.59337	2.59441	4.29539	2.94003	2.38337	3.40077
ENSCAFG00000032261	SPA17	chr5:9719029-9731928	-	protein_coding	0.161736	1.11863	0.423167	0.494716	2.18778	2.02604	2.61468	4.01307	4.02118	2.02426	3.30742	3.30665	3.96608	3.67712
ENSCAFG00000032262	DHRS1	chr8:4261606-4268223	-	protein_coding	0.0973688	1.06982	0.372117	0.44453	2.97433	2.87697	6.19383	6.18504	6.87826	6.15141	6.67523	8.27251	5.72818	6.96653
ENSCAFG00000032265	DERL2	chr5:31319724-31332249	+	protein_coding	-0.336465	0.791979	0.00105102	0.00405054	4.5883	4.92476	31.2924	28.0713	29.6435	28.5869	22.9117	22.0364	22.0414	25.3831
ENSCAFG00000032267	WNT2	chr14:56124531-56172733	-	protein_coding	0.529756	1.44368	0.00016003	0.00108082	3.81165	3.28189	7.96429	8.12728	9.42713	9.48978	13.4848	13.0426	13.0436	12.6093
ENSCAFG00000032271	CLEC2L	chr16:9263325-9269917	-	protein_coding	0.127263	1.09222	0.580381	0.645598	2.01895	1.89168	2.86267	3.449	1.9423	2.74953	2.67274	4.76204	2.23474	2.94138
ENSCAFG00000032273	-	chr5:15791983-15808500	+	protein_coding	-0.225833	0.855101	0.0119761	0.0255455	3.21612	3.44195	9.73857	9.07674	10.0321	10.6842	8.0006	7.77568	8.31089	9.14024
ENSCAFG00000032274	CINP	chr8:70305745-70333613	-	protein_coding	-0.302292	0.810963	0.00635949	0.0155026	2.66013	2.96242	6.80442	6.70764	6.49751	7.18342	6.22218	4.92525	4.87421	5.3503
ENSCAFG00000032280	TMED4	JH373278.1:353325-355942	+	protein_coding	-0.393863	0.761089	0.00131568	0.00476226	4.50705	4.90091	32.1994	28.7084	27.7919	27.0545	20.9307	23.9476	21.0753	21.1329
ENSCAFG00000032281	XKR8	chr2:72419893-72426214	-	protein_coding	0.195984	1.14551	0.0513725	0.0838439	1.95776	1.76178	2.6554	1.95969	2.41167	2.583	3.23703	2.77933	2.72342	2.81914
ENSCAFG00000032282	-	chr1:115512976-115604275	-	protein_coding	0.216322	1.16177	0.0975535	0.143529	0.655819	0.439497	0.41398	0.336161	0.414787	0.26536	0.82119	0.506495	0.705907	0.316457
ENSCAFG00000032283	-	chr15:49664897-49673574	-	protein_coding	0.000240452	1.00017	0.998566	0.998887	1.80521	1.80497	2.56692	2.68517	2.48815	2.2513	2.83037	3.00936	2.54361	1.74114
ENSCAFG00000032285	HOXA3	chr14:40276904-40296147	-	protein_coding	1.38933	2.61957	1.31723e-06	8.10228e-05	3.58021	2.19088	3.58799	3.90299	3.22824	3.56922	11.2684	12.2471	10.1186	10.3253
ENSCAFG00000032288	-	chr13:37552258-37554968	+	protein_coding	-0.0420712	0.97126	0.708357	0.75867	1.28963	1.3317	1.3393	1.62259	1.39582	1.73061	1.45036	1.70712	1.0355	1.64522
ENSCAFG00000032290	-	chr9:22392083-22399655	-	protein_coding	0.122853	1.08889	0.363767	0.435938	0.762424	0.639571	0.77209	0.240157	0.603825	0.671096	0.842786	0.560651	0.644832	0.750444
ENSCAFG00000032304	-	JH373439.1:11379-15614	-	protein_coding	0.00162251	1.00113	0.986514	0.990454	2.11554	2.11392	3.82771	3.46235	3.02028	3.05372	2.99966	3.95145	3.29877	3.14256
ENSCAFG00000032305	ZNF473	chr1:106551170-106561318	-	protein_coding	0.109404	1.07878	0.301336	0.371891	2.36053	2.25112	3.14712	3.86167	4.28294	3.82187	4.25995	4.21838	4.58905	3.53423
ENSCAFG00000032306	-	chr31:29064687-29096442	+	protein_coding	0.473575	1.38855	0.0006885	0.0029857	4.67444	4.20087	15.216	18.6943	16.9988	18.8984	24.0393	25.026	25.6614	23.4723
ENSCAFG00000032307	ZNF32	chr28:3484422-3490927	+	protein_coding	0.403734	1.32293	0.00448094	0.0118843	1.73655	1.33282	1.29052	1.93554	1.56581	1.33361	2.61248	2.17196	2.29971	2.26145
ENSCAFG00000032308	-	chr25:37285121-37296628	-	protein_coding	0.466282	1.38154	3.25889e-05	0.000393472	3.49168	3.0254	6.59066	7.4294	7.32914	7.24648	10.3934	9.94267	10.7335	9.94456
ENSCAFG00000032312	ZNF470	chr1:101419578-101441824	-	protein_coding	0.276067	1.21089	0.0934981	0.138635	0.846019	0.569952	0.412382	0.668545	0.392334	0.479984	0.656565	1.18483	0.954103	0.476167
ENSCAFG00000032318	-	chr31:28314021-28456301	+	protein_coding	0.737859	1.6677	2.88953e-06	0.000112122	2.48221	1.74435	2.46048	2.12274	2.27599	2.55957	4.72865	4.55464	4.5872	4.48252
ENSCAFG00000032326	S100A2	chr7:43480708-43482461	+	protein_coding	-0.650279	0.637157	0.000892836	0.00358432	5.90219	6.55247	105.239	95.0665	90.691	81.9414	52.7618	62.8955	54.5753	66.0061
ENSCAFG00000032330	-	chr1:102227096-102228796	-	protein_coding	0.55994	1.47421	0.00579098	0.0144484	2.1487	1.58876	1.4687	2.02315	2.19108	2.43709	3.02674	4.11829	3.67952	3.00878
ENSCAFG00000032332	KCNJ9	chr38:22100998-22104168	-	protein_coding	0.313859	1.24303	0.0354161	0.0612961	1.25955	0.945692	1.27199	0.786162	0.900322	0.784734	1.59623	1.44807	1.02711	1.55039
ENSCAFG00000032338	SNRNP25	chr6:40410592-40416970	-	protein_coding	-0.0889674	0.940195	0.260686	0.328835	3.32101	3.40997	10.778	8.78152	9.77273	9.28523	9.38352	8.21996	8.88614	9.5388
ENSCAFG00000032342	PDGFD	chr5:27863727-28094382	+	protein_coding	-0.401921	0.75685	0.000298714	0.00164372	4.01196	4.41388	19.3823	20.7375	20.8655	20.3115	15.7311	15.3171	15.9708	13.622
ENSCAFG00000032343	SMIM26	chr24:4654513-4657746	-	protein_coding	0.208655	1.15561	0.106862	0.154787	2.53569	2.32703	4.21444	3.6387	3.87495	4.37591	5.6351	3.9741	4.37048	5.37818
ENSCAFG00000032353	UBE2D1	chr4:10521607-10553922	+	protein_coding	-0.0850316	0.942764	0.281906	0.351428	3.82928	3.91431	12.8131	13.2831	15.002	15.3684	12.7835	13.4409	14.2338	12.4631
ENSCAFG00000032355	-	chr37:2301905-2302702	-	protein_coding	0.706124	1.63142	0.00508455	0.0130501	4.84948	4.14336	11.6773	17.865	19.4039	18.985	28.8475	27.8518	28.4668	26.2234
ENSCAFG00000032367	MPV17	chr17:21281368-21290332	-	protein_coding	-0.857109	0.552058	8.62165e-05	0.00072678	5.11398	5.97109	59.9414	67.059	61.2894	58.9376	35.7678	30.0387	30.9431	38.455
ENSCAFG00000032377	EVA1A	chr17:47802006-47820180	+	protein_coding	0.301044	1.23204	0.000123679	0.000914162	4.5343	4.23325	18.7362	16.8901	17.575	18.0783	21.9438	22.5401	22.6965	21.5257
ENSCAFG00000032379	PEG10	chr14:20121414-20133980	+	protein_coding	0.783932	1.72182	7.2942e-05	0.00064968	4.14005	3.35612	8.04218	8.95985	9.90455	10.1953	16.3611	18.1725	16.3529	15.7299
ENSCAFG00000032380	DENR	chr26:6699873-6716384	-	protein_coding	-0.0917465	0.938386	0.000356612	0.00186486	5.2945	5.38625	40.7319	41.6185	40.7125	40.2439	37.7376	38.3601	38.7761	38.1209
ENSCAFG00000032382	-	chr5:64813632-64853343	-	protein_coding	1.24933	2.37731	0.000377163	0.00194273	2.73022	1.48088	1.20414	1.62985	1.84512	2.68037	5.3029	5.68055	6.76191	4.93181
ENSCAFG00000032388	DCAKD	chr9:18474617-18484329	+	protein_coding	-0.0571232	0.961179	0.331208	0.403141	2.84564	2.90277	7.05007	6.58429	6.18114	6.13462	6.54247	6.38724	6.11144	5.73817
ENSCAFG00000032389	ERH	chr8:43209785-43225292	-	protein_coding	-0.55571	0.680322	6.74079e-05	0.000619475	6.02574	6.58144	99.1575	94.2478	92.9292	92.8665	61.9601	67.1113	58.8431	69.2116
ENSCAFG00000032391	FAM83H	chr13:37323386-37330180	-	protein_coding	0.704463	1.62954	1.52945e-06	8.56012e-05	5.05833	4.35386	19.5838	20.3745	18.9788	18.8877	32.3004	31.7996	31.0343	34.2289
ENSCAFG00000032392	-	JH373278.1:236296-239099	-	protein_coding	-0.300801	0.811802	0.0130341	0.0273746	8.4431	8.7439	487.833	417.81	417.018	393.758	346.994	341.91	318.458	383.891
ENSCAFG00000032395	SCAMP1	chr3:28295771-28417516	-	protein_coding	0.136973	1.0996	0.189882	0.251737	4.21834	4.08137	14.6239	14.7161	16.6135	17.988	17.9986	18.5445	18.7509	15.3704
ENSCAFG00000032399	CCDC117	chr26:22145881-22160584	+	protein_coding	0.557256	1.47147	3.91599e-05	0.000440788	3.49124	2.93398	6.22541	6.80031	6.87098	6.68889	11.2917	10.1058	9.91461	9.73248
ENSCAFG00000032401	-	chr1:100722682-100745674	-	protein_coding	0.104972	1.07547	0.268301	0.337106	1.50843	1.40346	1.43938	1.7198	1.80311	1.63316	2.0727	1.54436	2.13759	1.67078
ENSCAFG00000032402	LIN52	chr8:47302800-47325504	+	protein_coding	0.025694	1.01797	0.796486	0.835275	0.809611	0.783917	0.97068	0.564935	0.614774	0.764842	0.865513	0.633977	0.631438	0.897815
ENSCAFG00000032406	-	AAEX03024277.1:21-9456	+	protein_coding	0.00106929	1.00074	0.99075	0.993388	1.74293	1.74186	2.04865	2.21826	2.68175	2.46441	2.31342	2.18881	2.81333	2.11524
ENSCAFG00000032414	PLEKHA2	chr16:26567737-26629953	-	protein_coding	0.0498191	1.03514	0.527153	0.595994	2.63412	2.5843	4.8074	4.50625	5.67215	5.06324	5.16628	5.44411	5.56272	4.69543
ENSCAFG00000032416	PRKRIP1	chr6:7741623-7771692	-	protein_coding	-0.127374	0.915496	0.0955766	0.141088	2.38757	2.51495	4.90828	4.4754	4.94424	4.55043	3.90467	3.88838	4.47031	4.71663
ENSCAFG00000032422	RARRES1	chr23:51992907-52019047	-	protein_coding	-0.430178	0.74217	8.49417e-07	6.94343e-05	5.76517	6.19535	72.6071	70.4259	74.0629	72.071	53.1354	54.9197	52.2429	53.2815
ENSCAFG00000032423	SCP2	chr5:55857791-55964700	-	protein_coding	0.300409	1.23149	0.000117769	0.0008836	6.01739	5.71699	51.4236	50.5727	51.3162	53.1194	66.7257	64.3571	64.0703	60.1275
ENSCAFG00000032424	TMPRSS12	chr27:3877364-3903421	-	protein_coding	0.518548	1.43251	0.0642194	0.101479	0.763687	0.245139	0.455632	0.191208	0.137987	0	1.03775	1.04435	0.136868	0.754503
ENSCAFG00000032425	ZNF619	chr23:9923607-9932189	+	protein_coding	0.550032	1.46412	0.0144863	0.0297706	1.23871	0.688681	0.549476	0.325389	0.756378	0.871149	1.54381	1.39958	1.72233	0.86638
ENSCAFG00000032426	PTPMT1	chr18:42081596-42088143	-	protein_coding	-0.126813	0.915852	0.0754756	0.116249	3.73352	3.86033	14.1659	13.6059	13.2861	13.0601	11.0735	13.4962	12.3032	12.445
ENSCAFG00000032434	-	chr31:28115006-28116187	-	protein_coding	0.622446	1.53948	0.00300327	0.00881751	1.77239	1.14994	1.2561	0.983122	1.08593	1.59813	2.66029	2.88746	1.84329	2.3664
ENSCAFG00000032439	PPTC7	chr26:8346887-8384268	-	protein_coding	0.127074	1.09208	0.464737	0.535504	3.01385	2.88678	5.2696	5.68154	7.37547	7.5291	7.43081	7.51423	8.28736	5.38462
ENSCAFG00000032448	-	chr6:37916755-37929797	-	protein_coding	0.602544	1.51839	0.000292739	0.00161756	2.42665	1.82411	2.25263	2.86672	2.63807	2.43552	4.83462	4.10362	4.70238	3.92075
ENSCAFG00000032449	-	chr5:77411484-77420241	+	protein_coding	-0.395804	0.760066	0.000884674	0.00356307	2.91358	3.30938	8.3458	9.37469	8.98899	8.97194	6.66195	6.20595	5.98736	7.35512
ENSCAFG00000032451	ARPC5L	chr9:58142012-58149678	-	protein_coding	-0.148176	0.902391	0.000942213	0.00372478	6.67445	6.82262	116.126	109.702	113.784	109.298	100.664	101.615	98.9872	103.355
ENSCAFG00000032452	ZNF621	chr23:9966661-9979936	+	protein_coding	-0.0720505	0.951285	0.38129	0.453439	3.04252	3.11457	7.58348	7.83328	7.42596	7.80878	7.33475	7.73737	6.09813	7.91552
ENSCAFG00000032458	ATPIF1	chr2:72188686-72191270	-	protein_coding	-0.547368	0.684268	0.00383968	0.0105666	8.73173	9.2791	701.529	637.674	592.331	558.638	429.938	389.921	378.386	510.054
ENSCAFG00000032459	-	chr21:20841183-20843212	+	protein_coding	-0.10969	0.926787	0.203648	0.266687	6.05921	6.16889	81.1276	68.1687	67.9583	67.4076	66.9134	62.8405	62.3551	70.9742
ENSCAFG00000032463	PSENEN	chr1:116887295-116888192	-	protein_coding	-0.461123	0.72642	0.00107485	0.00411682	7.11472	7.57584	216.286	188.546	184.755	172.195	135.438	144.056	128.444	143.02
ENSCAFG00000032469	DDIT4	chr4:22917001-22919498	+	protein_coding	-2.38009	0.192098	1.73297e-05	0.000283319	3.09195	5.47204	45.2917	42.8087	42.4785	43.02	5.9948	5.68304	10.6357	8.71715
ENSCAFG00000032470	-	chr6:61123254-61298605	-	protein_coding	0.618007	1.53475	2.64202e-05	0.000348643	3.74525	3.12724	7.01672	7.58723	8.1707	8.23254	12.8699	11.8419	12.7101	12.243
ENSCAFG00000032473	ISCA2	chr8:47650909-47661903	+	protein_coding	0.0479316	1.03378	0.435255	0.506655	0.907912	0.859981	0.828918	0.763326	0.850501	0.818461	0.897738	0.951721	0.678931	0.99319
ENSCAFG00000032476	-	AAEX03024151.1:21-8311	-	protein_coding	0.861848	1.81736	4.04144e-05	0.000446752	3.57167	2.70982	4.67221	5.59009	6.01849	5.98329	10.0257	11.4253	11.1178	11.0387
ENSCAFG00000032480	MCFD2	chr10:49091338-49096780	-	protein_coding	0.36224	1.28542	2.06727e-05	0.000304696	6.30667	5.94443	61.2646	59.9175	58.3773	62.8565	75.3121	77.5899	80.3135	79.513
ENSCAFG00000032483	LY96	chr29:22493776-22515117	+	protein_coding	-0.548298	0.683827	0.000708088	0.0030464	4.58949	5.13779	39.831	35.0376	29.9027	32.7885	23.1961	23.832	22.6342	22.6591
ENSCAFG00000032487	GINM1	chr1:40349382-40378718	+	protein_coding	-0.259718	0.835251	0.000603116	0.00271099	3.60749	3.86721	13.4352	13.3548	13.5086	14.0848	11.4279	10.6857	11.9677	10.7202
ENSCAFG00000032488	-	chr1:104035222-104164675	+	protein_coding	0.124375	1.09004	0.108297	0.156573	1.43348	1.3091	1.58216	1.47841	1.3214	1.53753	2.00133	1.49012	1.7129	1.62489
ENSCAFG00000032493	HIC2	chr26:30771491-30804788	-	protein_coding	0.743504	1.67424	1.46248e-05	0.000257384	1.33305	0.589549	0.54825	0.592267	0.373845	0.513886	1.62146	1.62692	1.4671	1.37125
ENSCAFG00000032495	SF3B5	chr1:35558602-35558859	-	protein_coding	-0.625487	0.648201	4.83447e-05	0.000496432	6.81203	7.43752	176.346	166.744	181.95	164.907	103.402	120.812	106.848	115.223
ENSCAFG00000032497	ZNF785	chr6:17565758-17570848	+	protein_coding	0.142146	1.10355	0.11902	0.16926	1.71482	1.57268	1.90975	2.04299	1.61263	2.38421	2.25212	2.24921	2.36194	2.26825
ENSCAFG00000032499	CRELD1	chr20:8334345-8341803	-	protein_coding	-0.0167218	0.988476	0.883567	0.905951	3.83508	3.8518	14.6399	11.0306	13.5081	14.9183	14.0969	12.047	12.62	14.464
ENSCAFG00000032500	-	chr35:5348583-5348726	-	protein_coding	-0.302593	0.810794	0.357967	0.429775	1.40205	1.70464	1.49681	3.32186	1.77403	2.77074	0.871338	1.80498	3.08525	1.27476
ENSCAFG00000032511	C1orf109	chr15:4810051-4818573	+	protein_coding	-0.221746	0.857527	0.0352417	0.0610709	3.47707	3.69881	13.2788	12.22	11.3048	11.241	9.23609	9.7655	10.0979	11.5718
ENSCAFG00000032515	ARPP19	chr30:18194268-18213096	-	protein_coding	-0.338748	0.790727	0.0450032	0.0750274	4.90495	5.2437	28.5364	40.2889	39.3495	40.881	26.0882	28.2951	29.8339	31.9268
ENSCAFG00000032518	-	chr29:41503312-41503956	-	protein_coding	0.474324	1.38927	0.0108308	0.0236259	2.6108	2.13648	3.48203	4.06551	2.69043	3.46067	5.30949	6.14952	4.35259	4.76611
ENSCAFG00000032522	-	chr9:59889121-59908336	+	protein_coding	0.762413	1.69633	0.00720341	0.01711	2.18559	1.42317	0.859646	1.8882	2.18953	2.01916	3.36273	3.6866	3.09986	4.10882
ENSCAFG00000032525	AHNAK	chr18:54096783-54116632	+	protein_coding	0.586317	1.50141	0.00168588	0.00573579	5.79729	5.21098	29.7196	38.5491	36.2693	40.5659	52.4934	59.7964	56	50.5921
ENSCAFG00000032529	COTL1	chr5:67872065-67909045	+	protein_coding	-0.758803	0.590986	3.66912e-05	0.000424364	6.18202	6.94082	129.893	116.733	120.447	120.725	65.9873	72.4833	68.2591	80.5144
ENSCAFG00000032535	-	chr13:36783501-36785844	+	protein_coding	-0.0800905	0.945998	0.819194	0.855191	0.540077	0.620168	1.65666	0.665843	0.261207	0	0.743882	0.223163	0.22526	0.710362
ENSCAFG00000032536	RCHY1	chr32:67694-93982	-	protein_coding	0.260685	1.19805	0.0063083	0.015408	3.89985	3.63917	10.4243	12.1345	11.0282	12.3521	14.7417	13.126	14.2845	13.6072
ENSCAFG00000032537	-	chr11:37034900-37035382	+	protein_coding	-0.20679	0.866463	0.215923	0.280192	4.07451	4.2813	24.3482	17.554	18.5011	14.5867	16.12	15.7891	14.7723	16.7734
ENSCAFG00000032538	REEP3	chr4:15373266-15427228	+	protein_coding	0.220619	1.16523	0.0419387	0.0707231	6.00073	5.78012	47.5358	54.9276	54.7849	59.221	62.3083	67.058	66.6764	56.6537
ENSCAFG00000032554	BOLA1	chr17:59182220-59184827	+	protein_coding	0.00360736	1.0025	0.968357	0.975185	3.92325	3.91964	16.4596	13.8739	13.2587	13.1637	13.0756	14.4588	13.6671	15.5986
ENSCAFG00000032560	EMD	chrX:122050254-122052759	-	protein_coding	-0.478443	0.717752	0.00172222	0.00582569	5.69932	6.17776	80.8261	71.1098	63.3924	71.2844	47.6431	47.8995	55.6602	53.0827
ENSCAFG00000032562	CFL2	chr8:13575759-13582670	-	protein_coding	-0.154711	0.898312	0.0121861	0.0259012	4.68717	4.84188	27.7799	27.4573	28.0763	27.4045	23.2918	26.4764	25.7077	23.7093
ENSCAFG00000032563	NKIRAS2	chr9:20849170-20853837	-	protein_coding	-0.0892836	0.939989	0.0152153	0.0309715	4.65644	4.74572	26.7152	25.8323	24.5962	26.2188	23.961	24.538	23.8708	24.5137
ENSCAFG00000032564	-	JH374122.1:6627-9287	-	protein_coding	-0.255752	0.83755	0.00591654	0.0146821	3.14718	3.40293	10.4094	9.37449	9.48578	9.08577	7.57583	7.61213	8.78758	7.5216
ENSCAFG00000032567	FRS3	chr12:10454171-10467019	-	protein_coding	0.258683	1.19639	0.00235453	0.00733026	0.940545	0.681862	0.495234	0.755856	0.565476	0.611386	0.869797	0.972895	0.912624	0.923098
ENSCAFG00000032570	ZBTB6	chr9:59870841-59880376	+	protein_coding	0.077564	1.05523	0.436612	0.507998	3.07045	2.99288	6.12139	6.69658	6.96706	8.19663	7.73837	7.81829	7.5564	6.55231
ENSCAFG00000032572	-	AAEX03025866.1:3056-4414	-	protein_coding	-1.21967	0.42938	0.0643834	0.101699	1.16785	2.38753	3.88885	6.3254	5.62094	2.16165	0.426917	0.918903	0.601004	4.81291
ENSCAFG00000032575	-	chr32:781601-783666	+	protein_coding	0.601204	1.51698	0.0105508	0.0231532	1.69993	1.09872	1.66318	0.995842	0.990206	0.98871	1.5336	2.75846	2.57018	2.27703
ENSCAFG00000032579	IRX3	chr2:61555486-61559414	+	protein_coding	1.32237	2.50077	1.98187e-05	0.000300736	6.08651	4.76414	30.515	25.8377	23.2836	25.5474	65.5421	66.7345	59.45	77.269
ENSCAFG00000032583	METTL7A	chr27:3856116-3866407	-	protein_coding	0.090807	1.06497	0.183536	0.24476	5.83568	5.74487	55.6819	53.6916	52.0847	49.2551	55.9988	59.5056	51.0591	58.2514
ENSCAFG00000032585	-	chr20:51282902-51297181	+	protein_coding	0.434748	1.35167	0.00638971	0.0155409	0.971754	0.537006	0.258625	0.428646	0.542111	0.59839	0.942034	1.22977	0.736205	0.967842
ENSCAFG00000032589	BCL7A	chr26:7264546-7295870	-	protein_coding	0.399807	1.31933	9.64057e-05	0.000779178	3.57346	3.17366	8.13041	7.80792	7.88962	8.27291	10.4301	11.9253	10.7206	10.5995
ENSCAFG00000032594	PEX12	chr9:38084785-38089463	+	protein_coding	0.302472	1.23326	0.000495268	0.00234695	3.38394	3.08147	7.15532	7.32439	7.54612	7.84907	8.71672	9.49437	9.92425	9.66118
ENSCAFG00000032595	SNRPG	chr10:68826250-68836755	-	protein_coding	-0.360824	0.77872	0.00776091	0.0182079	8.53817	8.89899	533.748	466.165	472.056	438.46	375.094	344.946	344.53	423.8
ENSCAFG00000032596	PTMA	chr25:43563145-43567987	+	protein_coding	-0.261931	0.833971	0.00240688	0.00744474	10.7098	10.9717	2172.86	2020.49	1841.21	2008.07	1693.41	1617.03	1670.79	1715.54
ENSCAFG00000032597	MRPL50	chr11:58125892-58129665	-	protein_coding	-0.307153	0.808235	0.00211717	0.00678087	3.10395	3.41111	9.13994	9.65909	9.48364	10.3009	7.6206	8.47108	7.14577	7.21604
ENSCAFG00000032601	DRG1	chr26:24327841-24350437	+	protein_coding	-0.228002	0.853816	0.000337885	0.00180027	6.00785	6.23586	76.9391	72.3211	76.7778	71.5905	62.5204	62.8278	65.4176	62.6753
ENSCAFG00000032608	LURAP1L	chr11:33389549-33437567	+	protein_coding	-0.0822514	0.944582	0.0365629	0.0629739	4.29706	4.37931	19.1586	19.7417	20.4985	19.869	18.9046	19.024	19.0349	17.7017
ENSCAFG00000032611	C4orf48	chr3:62118622-62121452	-	protein_coding	-0.567856	0.674618	0.00657141	0.0158883	1.07354	1.64139	2.88857	1.80298	2.17219	1.73948	1.15921	0.817843	1.12022	1.35742
ENSCAFG00000032613	-	chr1:113506644-113528653	+	protein_coding	0.299436	1.23066	0.00451594	0.0119465	0.692623	0.393186	0.432151	0.248788	0.204379	0.381029	0.586877	0.586917	0.731887	0.564529
ENSCAFG00000032617	ZSCAN16	chr35:25277185-25289728	+	protein_coding	0.215198	1.16086	2.30328e-05	0.000322277	2.91342	2.69822	5.53154	5.42121	5.47081	5.5372	6.76018	6.34299	6.44853	6.59089
ENSCAFG00000032618	-	chr1:112575893-112629449	+	protein_coding	-0.0579594	0.960622	0.677956	0.732081	1.85443	1.91239	2.27007	2.7414	3.13945	2.96468	2.9096	2.85433	1.87582	2.94557
ENSCAFG00000032623	-	chr21:15997299-15998477	-	protein_coding	0.604139	1.52007	0.00297034	0.00874769	2.29943	1.69529	1.98347	2.38477	1.75268	2.95665	4.16313	3.77005	3.51396	4.28195
ENSCAFG00000032625	-	chr27:1250146-1262444	-	protein_coding	0.483988	1.3986	6.11427e-05	0.000581698	3.78502	3.30103	9.3695	9.08346	8.22308	8.78567	13.4847	12.4496	12.1109	13.1371
ENSCAFG00000032626	SRM	chr2:84969998-84975155	+	protein_coding	-0.600973	0.659309	0.000990468	0.00387853	3.46422	4.0652	17.9665	15.1669	14.9394	15.0656	9.78038	8.59664	11.5303	10.4452
ENSCAFG00000032630	UBL5	chr20:51174538-51175968	-	protein_coding	-0.115827	0.922853	0.299918	0.370351	7.51326	7.62908	235.605	185.915	189.022	181.751	181.397	172.145	172.513	202.285
ENSCAFG00000032632	WNT7A	chr20:4072005-4139654	-	protein_coding	-1.0591	0.47993	2.66647e-05	0.000349851	3.3606	4.41971	21.9877	19.7586	19.6531	20.2901	9.18729	8.69591	11.1502	8.27548
ENSCAFG00000032633	ZNF283	chr1:111303693-111322057	-	protein_coding	0.450049	1.36609	0.0217965	0.0414544	1.26223	0.812181	0.74403	0.486774	0.8604	0.970416	1.30522	1.80805	1.63077	0.943912
ENSCAFG00000032635	-	chrX:35669186-35676156	+	protein_coding	0.210091	1.15676	0.0368928	0.063463	4.07044	3.86035	14.9294	14.0261	12.6833	12.5859	15.6044	14.1294	16.7528	16.8645
ENSCAFG00000032636	-	chr16:14694328-14712580	+	protein_coding	0.110008	1.07923	0.35916	0.430999	1.94712	1.83711	2.77493	2.48645	2.71835	2.33015	3.32821	2.5651	2.28351	3.36365
ENSCAFG00000032642	-	chr36:26111795-26113576	+	protein_coding	0.0134098	1.00934	0.799703	0.838083	4.01061	3.9972	16.335	14.3241	15.1469	14.1608	15.1787	15.2279	15.7048	14.389
ENSCAFG00000032643	MRRF	chr9:60255955-60315214	-	protein_coding	-0.113435	0.924384	0.0221003	0.041889	2.67288	2.78632	5.75958	5.60014	6.33635	5.92003	5.19574	5.4079	5.56601	5.34396
ENSCAFG00000032648	PPP1R2	chr33:30526057-30558259	+	protein_coding	0.0623098	1.04414	0.407874	0.479762	4.40628	4.34397	19.2776	17.6683	19.5898	20.8218	19.0616	20.4834	22.3787	19.0634
ENSCAFG00000032654	EXOSC5	chr1:112599473-112612662	+	protein_coding	-0.196204	0.872844	0.0817713	0.12404	2.16533	2.36153	5.01019	3.63528	4.28525	3.73736	3.26111	3.31665	3.64887	3.73474
ENSCAFG00000032662	-	chrX:105670969-105671322	+	protein_coding	-0.238993	0.847336	0.113362	0.162639	4.48822	4.72722	26.2756	26.3887	23.1812	26.2464	18.2701	25.3982	18.5572	24.503
ENSCAFG00000032663	SPCS2	chr21:23483761-23510997	-	protein_coding	-0.287377	0.81939	0.000120224	0.00089755	5.57828	5.86566	60.3341	57.623	56.7519	54.6695	46.6788	45.5937	48.0612	46.8109
ENSCAFG00000032682	-	chr5:32712814-32713520	-	protein_coding	-0.0817943	0.944882	0.551991	0.619836	5.32075	5.40254	43.5562	42.0247	40.5395	39.1998	38.679	32.1514	37.4114	49.5008
ENSCAFG00000032688	-	chr8:13317295-13317396	-	protein_coding	-0.893063	0.53847	1.23691e-05	0.000237945	4.81764	5.7107	49.4638	53.0083	56.1902	47.2625	27.401	29.1967	27.1516	25.1952
ENSCAFG00000032690	ZNF597	chr6:37793337-37803293	+	protein_coding	0.0312913	1.02193	0.689387	0.741998	1.39103	1.35974	1.55773	1.77211	1.56435	1.38589	1.88232	1.37116	1.7087	1.55568
ENSCAFG00000032694	TFB2M	chr7:37259753-37278266	-	protein_coding	-0.126577	0.916002	0.000621333	0.00276903	5.2304	5.35698	41.1454	40.2211	39.5799	39.019	36.4507	36.1666	36.1773	37.3834
ENSCAFG00000032704	SCO1	chr5:34954706-34972036	-	protein_coding	0.016096	1.01122	0.721916	0.770705	4.65503	4.63893	25.1849	24.734	22.8665	22.9596	24.5743	24.097	25.1309	23.0231
ENSCAFG00000032711	-	chr1:21236215-21286926	+	protein_coding	0.410113	1.32879	0.000598286	0.00269435	5.24198	4.83187	29.7832	27.2572	26.1355	26.8721	37.7568	34.6523	40.1721	35.0527
ENSCAFG00000032714	DNAJC19	chr34:14199785-14204560	-	protein_coding	-0.323038	0.799385	0.0195401	0.0379228	7.18518	7.50822	207.061	172.56	184.117	163.329	134.678	135.072	143.995	166.57
ENSCAFG00000032715	C1orf53	chr7:4906182-4911746	-	protein_coding	-0.0752248	0.949194	0.271804	0.340955	3.32673	3.40196	9.9449	8.9361	9.68443	9.74443	8.54367	8.91162	8.57064	10.1939
ENSCAFG00000032717	-	chr14:6502678-6523196	-	protein_coding	-0.633403	0.644654	0.00267062	0.00803645	4.54749	5.18089	38.3771	34.9583	33.8354	34.1036	21.6463	18.5048	22.0434	28.3788
ENSCAFG00000032723	H2AFV	JH373278.1:215584-227980	+	protein_coding	0.137427	1.09994	0.100145	0.146733	5.19527	5.05784	37.2763	31.1046	30.6937	30.6063	36.0718	36.3843	33.9601	36.1892
ENSCAFG00000032724	-	chr5:31782837-31783760	+	protein_coding	0.0996893	1.07154	0.625892	0.685294	2.45646	2.35678	3.68989	4.65513	3.7996	4.40791	3.31038	6.46933	3.63485	5.08199
ENSCAFG00000032728	-	chr9:54897330-54907664	-	protein_coding	-0.000396782	0.999725	0.996045	0.997007	7.82759	7.82798	218.941	225.666	220.106	240.845	223.522	214.406	260.35	209.675
ENSCAFG00000032736	SVIP	chr21:44415093-44415738	-	protein_coding	0.0932034	1.06674	0.764949	0.807861	1.39655	1.30335	0.827591	1.06083	2.63199	1.71219	1.67253	2.45718	0.794369	1.89775
ENSCAFG00000032738	SEC61A2	chr2:24267645-24290659	-	protein_coding	0.0493134	1.03477	0.564047	0.630581	2.23019	2.18088	3.68096	3.37384	3.61889	3.46997	4.02015	3.78625	4.0334	3.00725
ENSCAFG00000032740	GTF2H5	chr1:47670180-47681086	+	protein_coding	-0.221389	0.857739	0.0125409	0.0265182	6.42181	6.6432	106.778	98.1252	99.1105	92.3283	80.1364	84.2931	82.1145	92.9337
ENSCAFG00000032746	MXD1	chr10:68550106-68573382	+	protein_coding	0.566717	1.48115	0.00203179	0.00657935	1.96537	1.39865	2.13662	1.50881	1.59752	1.36407	3.0835	3.32542	2.56016	2.69839
ENSCAFG00000032748	UBL3	chr25:10100696-10170052	+	protein_coding	0.355505	1.27943	0.00296018	0.00872397	4.79498	4.43947	19.2209	20.1575	20.9919	22.5575	26.7464	29.1622	27.4473	23.9469
ENSCAFG00000032750	NABP1	chr37:2157319-2161323	+	protein_coding	-1.09334	0.468674	6.02547e-05	0.000575896	3.92533	5.01867	25.9974	32.804	32.2786	35.36	14.4737	14.0671	15.7212	12.667
ENSCAFG00000032754	HKDC1	chr4:20354231-20394631	+	protein_coding	0.357946	1.2816	0.0155348	0.0314416	0.859563	0.501617	0.497102	0.46952	0.3921	0.311926	1.19827	0.597284	0.7348	0.779527
ENSCAFG00000032759	CDIPT	chr6:17908492-17914653	-	protein_coding	-0.0907897	0.939009	0.150362	0.206459	4.42116	4.51195	23.1461	20.845	22.2638	21.0823	19.4785	21.8708	19.2336	21.2305
ENSCAFG00000032760	PCBD2	chr11:22965402-23015420	+	protein_coding	-0.0327205	0.977575	0.835566	0.868074	4.93969	4.97241	37.3212	34.9162	25.9384	25.1985	27.2899	30.2716	28.6804	32.7851
ENSCAFG00000032762	-	chr17:37641073-37671537	+	protein_coding	0.666223	1.58691	3.26244e-05	0.000393472	5.71085	5.04462	34.1883	29.4886	32.4398	32.0773	50.3357	54.117	47.6322	53.6907

### Sheet: Uninfected vs Mounders
#Gene biotype: protein_coding #Condition pair: Uninfected cells (UU) vs Infected mounders (II) Column A: Track_id, The database name in gene level. Column B: Gene_Name, The name of gene. Column C: Locus, The genomic coordinates of gene. Column D: Strand, Strand of the gene. Column E: Gene_Type, The biological type of gene. Column F: log2FC, if the comparison is test vs control, log2 of the fold change will be calculated by Test_FPKM - Control_FPKM. Column G: Fold_Change, 2^(log2FC). Column H: p_value, The p-value of the F-statistic for gene. The p-value will be setted as 1 if any group in the comparison has no repilicate. Column I: q_value, The FDR adjusted p-value. The q-value will be setted as 1 if any group in the comparison has no repilicate. Column J, K: Group FPKM, The average of log scaled FPKM: log2(FPKM + 1) of gene in groups. Column L ~ S: FPKM, The FPKM of gene in samples.
Annotation					DE Statistic				FPKM
Track_id	Gene_Name	Locus	Strand	Gene_Type	log2FC	Fold_Change	p_value	q_value	UU_FPKM	II_FPKM	IIA	IIB	IIC	IID	UUA	UUB	UUC	UUD
ENSCAFG00000000007	ADNP2	chr1:600162-635340	-	protein_coding	0.165204	1.12132	0.0281471	0.0427907	3.04823	2.88303	6.69098	6.59548	5.90995	6.33666	7.91611	7.52756	6.84981	6.84469
ENSCAFG00000000008	TXNL4A	chr1:722179-735934	+	protein_coding	-0.833172	0.561294	2.70684e-06	3.90352e-05	4.4834	5.31657	39.5768	39.0346	38.8805	37.9323	21.9961	19.5373	22.9827	21.103
ENSCAFG00000000009	PQLC1	chr1:757903-800885	+	protein_coding	0.0602289	1.04263	0.400844	0.451407	4.72268	4.66245	24.2222	24.8145	23.6276	24.6496	27.6319	25.3696	26.6295	22.2995
ENSCAFG00000000010	CTDP1	chr1:893016-945737	-	protein_coding	0.0798285	1.05689	0.219706	0.264969	3.77283	3.693	11.5259	11.4166	11.7801	13.0759	11.6275	12.7997	13.4351	12.8784
ENSCAFG00000000011	NFATC1	chr1:1026337-1120990	-	protein_coding	0.450768	1.36677	2.078e-05	0.000138434	1.97208	1.52131	1.78242	1.81877	1.84844	2.03915	3.00201	2.78776	3.07494	2.83564
ENSCAFG00000000012	ATP9B	chr1:1135209-1374294	-	protein_coding	0.352473	1.27675	0.00891191	0.0156966	2.74317	2.3907	4.67047	4.603	3.8245	3.93397	5.96268	6.5254	5.32896	5.05996
ENSCAFG00000000016	MBP	chr1:2859535-2952664	+	protein_coding	0.5425	1.45649	0.00264506	0.00555441	2.26639	1.72389	2.47705	1.75962	2.46864	2.57728	4.46119	3.78432	3.36082	3.70252
ENSCAFG00000000017	ZNF236	chr1:2976676-3061231	-	protein_coding	0.526379	1.44031	0.00356561	0.00715016	1.77324	1.24686	1.65427	0.994905	1.22004	1.69859	2.40456	2.69654	2.39584	2.19437
ENSCAFG00000000019	ZNF516	chr1:3308328-3387600	+	protein_coding	0.000963008	1.00067	0.992718	0.993674	1.98101	1.98005	3.58411	2.66747	2.66574	2.93038	3.46975	3.00403	2.74837	2.62038
ENSCAFG00000000020	TSHZ1	chr1:4226210-4231399	-	protein_coding	1.63883	3.11412	2.24588e-06	3.55209e-05	3.96663	2.32781	4.24617	3.75586	3.35923	4.84088	14.2572	15.3341	14.3159	14.6528
ENSCAFG00000000021	ZADH2	chr1:4303857-4311455	+	protein_coding	0.208102	1.15517	0.00439009	0.00857715	4.79899	4.59089	21.0768	23.6815	23.3574	24.4119	26.0586	27.5752	26.9362	26.8032
ENSCAFG00000000022	ZNF407	chr1:4418731-4839753	-	protein_coding	0.139171	1.10127	0.0158499	0.0259508	1.32997	1.1908	1.3949	1.13201	1.29828	1.3141	1.4669	1.5652	1.5955	1.4319
ENSCAFG00000000026	-	chr1:5070925-5106749	+	protein_coding	-0.0770002	0.948027	0.0296467	0.0448115	6.61732	6.69432	104.777	104.37	102.108	99.0849	96.3512	94.315	97.2887	100.87
ENSCAFG00000000027	-	chr1:5154793-5155707	+	protein_coding	-0.263891	0.832839	0.362104	0.41308	2.83875	3.10264	8.36144	8.21209	7.56731	6.36896	6.35684	5.42476	3.86619	10.3883
ENSCAFG00000000028	TIMM21	chr1:5176098-5181304	-	protein_coding	-0.0737676	0.950153	0.558153	0.605102	4.95979	5.03356	30.8752	32.9832	37.7443	26.4213	30.9664	30.3645	32.6648	26.7894
ENSCAFG00000000033	-	chr2:17839475-17842269	-	protein_coding	0.192528	1.14276	0.318741	0.369154	0.912963	0.720435	0.529269	0.482034	0.97833	0.643801	1.1954	0.716036	0.466239	1.27547
ENSCAFG00000000036	-	chr1:8082389-8083996	-	protein_coding	0.0427074	1.03005	0.519993	0.56888	3.9797	3.937	14.6223	13.2674	14.8601	14.5677	13.9969	16.4669	14.7891	13.9784
ENSCAFG00000000037	RTTN	chr1:8180888-8324919	+	protein_coding	-0.255819	0.837511	0.00813624	0.0145067	1.26995	1.52577	1.70934	1.79368	2.13501	1.8969	1.58259	1.20859	1.47437	1.3963
ENSCAFG00000000043	TMX3	chr1:9395293-9436811	+	protein_coding	0.0532504	1.0376	0.676877	0.716609	4.26748	4.21423	18.4213	21.1285	15.5282	15.7102	19.6159	19.1258	18.8574	15.6985
ENSCAFG00000000058	SERPINB8	chr1:13213440-13223912	-	protein_coding	-1.06095	0.479316	2.77668e-08	5.5441e-06	4.98443	6.04538	65.0831	65.4358	64.6312	65.0337	29.4442	30.1414	32.4314	30.6854
ENSCAFG00000000061	-	chr10:117051-120167	+	protein_coding	0.141161	1.10279	0.11497	0.148776	5.71913	5.57797	45.9502	43.261	53.0058	45.3927	48.1777	50.3502	52.5093	55.9881
ENSCAFG00000000063	RDH5	chr10:121647-125086	+	protein_coding	0.256437	1.19452	0.241182	0.287972	2.04631	1.78988	3.67494	1.74584	2.75149	1.96874	3.02988	2.77649	2.83116	3.99226
ENSCAFG00000000064	CD63	chr10:126277-128778	-	protein_coding	-0.0282058	0.980639	0.600393	0.645116	9.80894	9.83715	854.676	924.446	945.055	933.393	883.481	880.479	854.917	969.087
ENSCAFG00000000065	GDF11	chr10:145036-148769	+	protein_coding	1.70949	3.27046	2.21471e-06	3.52066e-05	4.97831	3.26882	9.41535	8.67345	7.30806	9.31094	34.2047	29.5567	30.988	27.6941
ENSCAFG00000000066	VPS4B	chr1:13638936-13668729	+	protein_coding	0.00483459	1.00336	0.874783	0.892398	5.56335	5.55851	46.6973	45.3631	47.2364	45.2461	46.5975	48.0592	46.4833	44.0913
ENSCAFG00000000067	KDSR	chr1:13693161-13727371	+	protein_coding	0.126106	1.09134	0.176327	0.217752	3.89981	3.77371	13.7837	13.3143	10.7601	13.0615	14.526	13.68	14.5349	13.02
ENSCAFG00000000068	BCL2	chr1:13734222-13903975	+	protein_coding	1.39705	2.63363	5.45185e-08	7.15226e-06	3.76606	2.36901	4.33173	3.97129	4.00632	4.36678	12.049	13.1374	12.1638	13.1078
ENSCAFG00000000069	-	chr10:211319-212827	-	protein_coding	0.352475	1.27675	0.00217427	0.00469844	4.26242	3.90995	14.1984	14.5463	14.186	13.2291	19.8986	19.473	16.5983	17.0175
ENSCAFG00000000070	PHLPP1	chr1:14027635-14233389	-	protein_coding	0.92965	1.90481	1.895e-05	0.000130917	4.25975	3.3301	9.01301	8.19573	9.7069	9.37576	19.5774	18.0338	19.1345	16.0761
ENSCAFG00000000071	-	chr10:204679-205881	+	protein_coding	-0.121854	0.919006	0.0460822	0.0659383	6.15502	6.27687	77.6202	82.1627	70.8994	75.8982	67.7543	70.847	72.9039	69.632
ENSCAFG00000000072	-	chr10:215773-222586	+	protein_coding	-0.102916	0.931149	0.381255	0.43188	1.14711	1.25002	1.65354	1.06337	1.28615	1.55666	1.19157	0.988147	1.18412	1.528
ENSCAFG00000000073	ZCCHC2	chr1:14337756-14393160	-	protein_coding	0.353387	1.27756	0.00135507	0.00316201	3.78245	3.42906	10.2552	9.21893	9.11463	10.5688	12.3206	12.1936	13.8867	12.7036
ENSCAFG00000000074	MMP19	chr10:219735-227718	-	protein_coding	-0.304819	0.809544	0.0257353	0.0396376	0.784208	1.08903	1.4417	1.09793	1.07632	0.925492	0.489994	0.788635	0.738476	0.898479
ENSCAFG00000000075	TNFRSF11A	chr1:14504629-14556031	-	protein_coding	0.869843	1.82746	2.12368e-06	3.43287e-05	1.27537	0.405522	0.316738	0.305189	0.293838	0.384344	1.4982	1.2182	1.54746	1.43196
ENSCAFG00000000076	PYM1	chr10:251443-266538	-	protein_coding	0.153048	1.11192	0.0210045	0.0331829	5.55324	5.4002	42.0612	40.8406	42.2321	39.8313	46.5124	47.357	41.8569	48.3724
ENSCAFG00000000078	DGKA	chr10:270034-295640	+	protein_coding	0.274622	1.20968	0.000598228	0.00162816	5.00947	4.73485	26.4945	24.8287	26.5266	24.7172	31.4535	31.6775	32.5458	29.259
ENSCAFG00000000079	KIAA1468	chr1:14579381-14683886	-	protein_coding	0.499482	1.41371	3.68237e-05	0.000202805	3.32362	2.82414	6.19605	5.6722	6.17344	6.30311	9.27799	9.58909	8.68881	8.52794
ENSCAFG00000000082	CDK2	chr10:301089-305438	+	protein_coding	-0.0517747	0.964749	0.30937	0.359806	4.86671	4.91848	29.7045	28.9901	30.3865	27.9414	29.9055	26.1642	27.9625	28.801
ENSCAFG00000000083	PIGN	chr1:14702158-14793121	+	protein_coding	0.383562	1.30456	0.000701633	0.00185894	3.35183	2.96826	7.35636	7.01698	6.23354	6.74048	9.99344	8.78051	9.36583	8.7477
ENSCAFG00000000087	RAB5B	chr10:320366-323246	+	protein_coding	0.75972	1.69316	1.06983e-05	9.10122e-05	7.569	6.80928	118.176	114.447	107.267	105.2	192.41	203.211	180.912	179.955
ENSCAFG00000000088	SUOX	chr10:327671-331897	+	protein_coding	1.40169	2.6421	6.36588e-09	3.30575e-06	5.44927	4.04758	15.3619	16.2686	15.3996	15.1381	42.9689	44.1149	41.0606	42.6753
ENSCAFG00000000094	LMAN1	chr1:16868697-16894639	+	protein_coding	-0.196955	0.87239	0.0249214	0.0385263	5.21543	5.41238	43.7153	42.2266	41.3076	39.2281	34.3034	36.3135	40.5589	33.8058
ENSCAFG00000000097	ERBB3	chr10:412921-423604	+	protein_coding	1.38354	2.60908	2.94109e-07	1.23357e-05	6.92446	5.54092	49.3779	43.5944	46.888	42.6706	124.759	125.076	115.658	116.706
ENSCAFG00000000100	SEC11C	chr1:17020066-17036079	-	protein_coding	-0.0628307	0.957384	0.323559	0.374074	5.66805	5.73088	51.2449	54.8196	55.1362	47.595	48.4908	47.9243	53.0527	50.0673
ENSCAFG00000000102	-	chr10:426215-436601	+	protein_coding	-0.845138	0.556657	2.28796e-06	3.55991e-05	5.74362	6.58876	96.467	99.7981	91.2683	93.6869	49.7304	50.7275	56.2797	53.8296
ENSCAFG00000000104	ZC3H10	chr10:441773-443080	+	protein_coding	-0.246864	0.842726	0.0666083	0.0914754	2.16896	2.41582	4.55684	4.10973	4.33928	4.34852	4.38147	3.15207	3.76353	2.84233
ENSCAFG00000000105	MALT1	chr1:17354926-17403728	-	protein_coding	0.650325	1.56952	5.39293e-05	0.000265107	2.13774	1.48742	2.10314	1.65295	1.74023	1.73976	3.74208	3.44824	3.2015	3.23193
ENSCAFG00000000108	ESYT1	chr10:446052-462841	+	protein_coding	-0.113485	0.924353	0.00777925	0.0139736	5.45999	5.57348	46.0422	45.0017	48.5484	46.9562	41.9833	44.2737	42.2392	43.6133
ENSCAFG00000000109	SMARCC2	chr10:482230-503268	-	protein_coding	0.854507	1.80814	6.74329e-07	1.8257e-05	5.14247	4.28796	19.0071	17.8403	19.5472	17.8017	35.8853	33.8564	34.4832	33.1189
ENSCAFG00000000110	MYL6B	chr10:474082-476496	+	protein_coding	0.602076	1.5179	0.00633899	0.0117024	4.36464	3.76256	10.3158	11.1101	15.7756	13.7593	20.3236	18.3376	17.8839	22.131
ENSCAFG00000000111	RNF41	chr10:514635-545289	-	protein_coding	-0.361022	0.778613	0.00135438	0.00316099	3.54507	3.90609	14.7572	13.3949	14.8795	13.0241	10.2365	11.6319	10.9156	9.97672
ENSCAFG00000000112	-	chr10:552792-557299	+	protein_coding	-0.201232	0.869807	0.0854983	0.114307	0.779374	0.980606	0.780239	0.890549	1.16723	1.07872	0.477066	0.762235	0.851255	0.801064
ENSCAFG00000000113	ANKRD52	chr10:562594-574706	-	protein_coding	0.286821	1.21995	0.0427477	0.061734	3.36931	3.08249	8.03822	6.70485	7.49034	7.70797	10.4299	10.8754	8.18299	8.1492
ENSCAFG00000000115	CS	chr10:585418-598649	-	protein_coding	-0.508528	0.702939	7.82152e-05	0.00034339	6.5657	7.07423	137.452	133.347	131.492	132.815	96.1645	93.663	100.89	84.9151
ENSCAFG00000000116	NEDD4L	chr1:17628999-17858477	-	protein_coding	0.798456	1.73924	7.23486e-06	7.11104e-05	6.2532	5.45474	46.6647	42.8087	40.5564	41.6352	76.4795	77.9885	77.0001	69.9177
ENSCAFG00000000118	-	chr10:618101-619857	-	protein_coding	-0.156986	0.896897	0.0980367	0.129349	6.7214	6.87838	110.095	116.767	130.352	110.493	102.685	98.0239	117.401	100.99
ENSCAFG00000000119	PAN2	chr10:621949-634495	-	protein_coding	0.0094648	1.00658	0.843189	0.86648	2.21591	2.20644	3.73612	3.47947	3.78621	3.4687	3.61437	3.70635	3.93275	3.34843
ENSCAFG00000000120	IL23A	chr10:638719-640359	+	protein_coding	-2.13145	0.228228	1.25561e-05	0.000100441	0.813983	2.94544	6.69815	8.80898	5.76118	5.8965	0.849555	0.446378	1.06298	0.730968
ENSCAFG00000000121	-	chr10:642718-658546	-	protein_coding	0.964181	1.95096	1.62789e-06	2.97484e-05	5.07627	4.11209	17.6748	16.6568	16.057	14.8995	33.3349	32.084	33.69	31.8766
ENSCAFG00000000123	ATP8B1	chr1:18156420-18279201	+	protein_coding	0.231025	1.17367	0.0167288	0.027243	6.08088	5.84986	61.7782	54.1825	55.8135	55.217	67.8208	66.9729	72.6587	59.9301
ENSCAFG00000000124	TIMELESS	chr10:672759-701141	-	protein_coding	0.509434	1.42349	4.49695e-05	0.000232941	3.04995	2.54051	5.23575	4.79728	4.60018	4.65937	7.48396	6.74495	7.3092	7.61642
ENSCAFG00000000125	NARS	chr1:18320148-18339132	+	protein_coding	-0.933585	0.523556	7.99759e-07	2.03416e-05	5.57636	6.50995	91.1323	90.2638	91.0417	88.138	44.4272	48.1699	50.1907	44.3319
ENSCAFG00000000126	FECH	chr1:18352205-18382881	+	protein_coding	0.0489671	1.03452	0.451129	0.501733	5.08742	5.03845	33.6152	29.9349	33.357	30.7079	33.9947	35.2416	32.6185	30.3381
ENSCAFG00000000130	SPRYD4	chr10:720095-721119	+	protein_coding	0.0547157	1.03865	0.40632	0.457202	3.67418	3.61946	12.233	10.4509	11.879	10.6919	11.0961	12.552	11.6975	11.7582
ENSCAFG00000000132	-	chr10:757065-757601	-	protein_coding	-0.147001	0.903126	0.275451	0.324782	5.58382	5.73082	51.9514	61.8803	41.8203	54.7893	48.3627	44.3256	50.0786	45.3025
ENSCAFG00000000133	WDR7	chr1:18808939-19144187	-	protein_coding	0.638375	1.55657	0.000517152	0.00144772	3.32505	2.68668	5.73565	5.64722	5.16354	5.22638	8.97335	9.48401	10.3669	7.48702
ENSCAFG00000000134	RBMS2	chr10:766330-828308	+	protein_coding	0.463289	1.37868	0.00363288	0.00727568	4.57312	4.10983	17.5496	18.4278	13.6874	15.7892	24.1194	24.1782	21.5423	21.5194
ENSCAFG00000000135	BAZ2A	chr10:833111-863874	-	protein_coding	0.774529	1.71063	1.03929e-05	8.93973e-05	4.30115	3.52662	11.522	9.82264	10.0595	10.7689	19.7598	18.9946	18.5201	17.6417
ENSCAFG00000000136	ATP5B	chr10:870561-876903	-	protein_coding	-0.348692	0.785296	7.20206e-05	0.000323851	9.41935	9.76804	824.995	869.845	927.04	864.78	674.636	686.4	676.586	697.455
ENSCAFG00000000137	TXNL1	chr1:19170549-19203689	+	protein_coding	-0.428715	0.742923	0.000206223	0.000711131	5.87556	6.30428	79.6848	81.6458	73.9301	77.0615	57.4324	54.7996	63.0623	55.8845
ENSCAFG00000000141	NACA	chr10:938682-949032	-	protein_coding	-0.0899874	0.939531	0.0907248	0.120595	7.35363	7.44362	171.075	180.471	162.23	179.172	163.474	157.31	158.615	171.179
ENSCAFG00000000142	-	chr10:968739-976325	-	protein_coding	0.221748	1.16615	0.0246091	0.0381328	3.61029	3.38854	9.01274	10.3285	9.62306	8.98233	11.5127	12.4516	11.02	9.99476
ENSCAFG00000000143	HSD17B6	chr10:1005900-1016260	+	protein_coding	0.72414	1.65192	0.000205192	0.000709182	3.60363	2.87949	7.45181	6.46449	5.73316	5.90367	10.7336	11.7767	10.1625	12.0494
ENSCAFG00000000144	CCDC68	chr1:20653407-20687945	+	protein_coding	0.036419	1.02557	0.790242	0.819718	1.78555	1.74913	2.65411	1.97726	2.54747	2.30858	3.32801	2.03319	2.35143	2.21065
ENSCAFG00000000145	RAB27B	chr1:20701186-20832807	-	protein_coding	-0.182791	0.880997	0.446542	0.49712	1.51612	1.69891	1.88493	2.75252	2.11289	2.29666	1.78486	0.922796	2.7224	2.35764
ENSCAFG00000000147	C18orf54	chr1:21099710-21122888	-	protein_coding	0.0433949	1.03054	0.639279	0.681551	2.25573	2.21233	3.66859	4.08215	3.24562	3.5787	3.75392	4.41447	3.72901	3.27357
ENSCAFG00000000149	STARD6	chr1:21123238-21141977	+	protein_coding	0.154106	1.11273	0.14415	0.181947	1.46793	1.31382	1.38605	1.17099	1.71774	1.71301	1.63386	1.97908	1.86793	1.60205
ENSCAFG00000000150	POLI	chr1:21163140-21187938	-	protein_coding	0.647231	1.56616	0.000365576	0.00110183	2.85599	2.20876	4.12558	3.63876	3.94408	2.88495	6.42516	6.29332	6.08775	6.15845
ENSCAFG00000000158	HSD17B4	chr11:8716660-8809387	+	protein_coding	0.49258	1.40696	6.72855e-05	0.000309211	5.1459	4.65332	24.6026	22.5858	24.9562	24.5844	35.9723	35.7797	34.1861	31.8413
ENSCAFG00000000159	NEMP1	chr10:1197729-1218303	-	protein_coding	-0.209828	0.86464	0.0189722	0.0303648	3.04002	3.24985	9.30858	8.70416	8.15109	7.94497	7.76145	7.39104	7.29637	6.50361
ENSCAFG00000000160	NAB2	chr10:1226426-1231810	+	protein_coding	-0.312177	0.805425	0.0936586	0.124019	2.13148	2.44366	4.80636	3.7166	4.16017	5.19819	4.09925	2.7972	2.70276	4.14124
ENSCAFG00000000162	MEX3C	chr1:23799794-23838307	+	protein_coding	0.408758	1.32754	0.285218	0.334999	4.06363	3.65487	20.3228	8.72401	9.4357	10.633	12.6309	12.9722	14.1829	26.0367
ENSCAFG00000000163	STAT6	chr10:1233691-1246052	-	protein_coding	0.0359467	1.02523	0.279701	0.329264	5.76305	5.7271	54.3068	49.8626	50.5064	53.3354	53.5474	53.9686	53.0684	52.6504
ENSCAFG00000000164	SMAD4	chr1:23882488-23914318	-	protein_coding	0.384582	1.30548	0.0056962	0.0107109	4.40019	4.01561	16.1903	14.4982	15.3971	14.6655	22.2954	22.4168	17.684	18.5026
ENSCAFG00000000165	TNFAIP8	chr11:8648219-8684374	+	protein_coding	-0.573773	0.671857	6.83803e-05	0.000312535	2.87178	3.44556	9.12345	9.91077	9.94948	10.649	6.25355	6.31038	6.89911	5.85336
ENSCAFG00000000166	-	chr1:23960723-23969405	-	protein_coding	-0.0437158	0.970153	0.728618	0.763366	3.60246	3.64618	12.1864	10.506	13.7249	9.99842	10.7076	12.1604	12.1902	9.71039
ENSCAFG00000000167	DMXL1	chr11:8436322-8561517	+	protein_coding	0.294232	1.22623	0.00084161	0.00215115	2.42183	2.12759	3.48501	3.31789	3.54896	3.13935	4.42905	4.46881	4.58234	3.97436
ENSCAFG00000000168	ME2	chr1:23985355-24032079	-	protein_coding	-0.0632951	0.957076	0.259011	0.307171	6.4426	6.50589	94.6163	92.0605	84.3121	88.8607	84.6799	88.7012	90.2767	80.588
ENSCAFG00000000172	-	chr1:24470265-24497206	-	protein_coding	0.0993185	1.07127	0.209177	0.253548	4.94174	4.84242	29.2827	27.4547	27.6996	26.3923	30.7735	31.3645	31.2305	25.9179
ENSCAFG00000000173	FAM210A	chr1:24518239-24527611	+	protein_coding	0.0266129	1.01862	0.775612	0.80668	4.13329	4.10668	16.5185	16.0855	14.6057	17.8593	17.9725	18.1625	15.1277	15.1743
ENSCAFG00000000175	-	chr11:8264323-8436301	-	protein_coding	-0.353765	0.782539	0.117876	0.152181	0.417156	0.770921	0.80133	0.535585	0.973954	0.552665	0	0.40517	0.268622	0.783384
ENSCAFG00000000178	LRP1	chr10:1260719-1341878	+	protein_coding	0.462634	1.37806	0.00238648	0.00509379	2.65189	2.18925	3.76392	3.03492	3.56583	3.92952	5.12944	5.93954	5.55851	4.59287
ENSCAFG00000000185	STX7	chr1:25558536-25606609	-	protein_coding	0.678961	1.60099	6.1693e-07	1.76693e-05	5.53854	4.85958	28.2954	29.4083	27.7646	26.725	44.8935	45.6333	46.738	44.6836
ENSCAFG00000000188	-	chr1:25758400-25760313	+	protein_coding	0.57262	1.48722	0.134597	0.171259	0.57262	0	0	0	0	0	0	0	1.13579	1.29058
ENSCAFG00000000190	RPS12	chr1:25836709-25839118	+	protein_coding	-0.1516	0.900252	0.0632922	0.0874125	10.3915	10.5431	1357.59	1461	1616.57	1541.52	1362.2	1287.72	1284.79	1440.12
ENSCAFG00000000195	SHMT2	chr10:1357229-1463472	+	protein_coding	-1.31195	0.402775	1.48471e-08	4.20544e-06	5.65118	6.96314	121.482	124.273	128.385	121.078	47.4984	48.2226	49.8215	51.5731
ENSCAFG00000000197	COMMD10	chr11:5800336-5984594	+	protein_coding	-0.0777812	0.947514	0.547065	0.594322	4.28726	4.36504	19.4742	23.5432	15.8029	20.3557	16.8635	19.013	19.7409	18.6007
ENSCAFG00000000201	STAC3	chr10:1370673-1376886	-	protein_coding	0.845012	1.79628	0.00204051	0.00445107	2.17091	1.3259	2.10612	1.03287	1.18005	1.86907	3.00843	3.47509	3.57005	4.01576
ENSCAFG00000000203	AP3S1	chr11:5543222-5610774	+	protein_coding	-0.0758181	0.948804	0.0331194	0.0493623	6.28968	6.36549	81.3086	85.5694	80.6852	78.4082	78.1506	77.6958	77.2509	75.8474
ENSCAFG00000000204	ATG12	chr11:5532157-5542801	-	protein_coding	-0.100004	0.93303	0.17111	0.211962	5.54465	5.64465	49.3157	45.8249	52.0282	49.136	46.9836	41.1994	45.7548	49.1412
ENSCAFG00000000207	TBPL1	chr1:26899859-26936995	+	protein_coding	-0.168136	0.889992	0.0898416	0.119511	3.21459	3.38272	8.81132	9.09913	10.2616	9.60709	9.59021	7.42549	7.86663	8.38624
ENSCAFG00000000209	TMED7-TICAM2	chr11:5312383-5356904	-	protein_coding	-0.315038	0.80383	0.0104762	0.0180537	2.80945	3.12449	7.92615	7.45046	8.22118	7.31624	5.35613	7.01865	6.31218	5.47998
ENSCAFG00000000210	FEM1C	chr11:5180425-5271891	-	protein_coding	0.0445156	1.03134	0.800521	0.829058	2.25906	2.21455	4.08518	2.86654	3.98883	3.73102	4.49137	3.88224	4.43789	2.60127
ENSCAFG00000000212	SLC2A12	chr1:26940775-26994070	-	protein_coding	0.945024	1.92522	0.000451641	0.00129517	1.20563	0.26061	0.23543	0.28284	0.217698	0.067274	1.42182	1.22199	1.81644	0.866994
ENSCAFG00000000214	CCDC112	chr11:5025042-5052932	-	protein_coding	0.97549	1.96631	3.25906e-05	0.000186212	4.27757	3.30208	10.0038	8.97063	7.65839	8.96329	17.208	17.385	20.2322	18.9064
ENSCAFG00000000215	R3HDM2	chr10:1378669-1423781	-	protein_coding	1.14318	2.20868	2.86538e-05	0.000171667	4.6791	3.53592	12.6365	8.96515	10.1237	10.9738	24.1011	26.5113	24.1938	23.7572
ENSCAFG00000000216	PGGT1B	chr11:4968777-5020691	-	protein_coding	-0.12867	0.914674	0.238788	0.285387	3.14914	3.27781	9.43346	7.96215	8.16226	9.3285	7.38338	9.36143	7.0381	7.87061
ENSCAFG00000000217	SGK1	chr1:27085980-27196521	-	protein_coding	0.193587	1.1436	0.00772446	0.0138938	6.28508	6.09149	72.8359	64.2863	64.5139	67.4636	80.0873	73.6651	78.6675	75.6715
ENSCAFG00000000219	TRIM36	chr11:4880212-4927288	-	protein_coding	-0.839732	0.558747	0.000194343	0.000682667	1.16452	2.00425	2.89457	2.62821	3.34039	3.22353	1.29802	1.40935	1.42394	0.88123
ENSCAFG00000000224	YTHDC2	chr11:3536963-3611729	+	protein_coding	0.552804	1.46693	5.17047e-05	0.000256834	3.14392	2.59112	4.94481	4.99326	4.93181	5.23771	8.49733	7.81781	8.08463	7.02392
ENSCAFG00000000225	-	chr10:1576236-1581430	-	protein_coding	0.287216	1.22028	0.14975	0.188139	1.49487	1.20766	1.3501	1.57064	1.27973	1.0661	2.24502	1.88814	2.30092	1.03955
ENSCAFG00000000226	HBS1L	chr1:27701919-27791205	-	protein_coding	0.0731697	1.05203	0.136021	0.172947	4.29972	4.22655	18.243	18.3643	17.1825	17.1276	19.3897	18.1857	19.5857	17.6819
ENSCAFG00000000228	TMED9	chr11:3508845-3513476	-	protein_coding	-0.558678	0.678924	4.21164e-05	0.000222632	5.7331	6.29178	75.2701	74.1893	83.4807	76.7651	51.6987	51.1552	49.8542	56.2681
ENSCAFG00000000229	MARS	chr10:1588898-1606677	+	protein_coding	-0.857853	0.551773	3.95874e-08	6.21733e-06	4.67391	5.53176	44.8572	45.4196	46.4383	44.3592	23.4891	25.1354	24.6688	24.8427
ENSCAFG00000000230	MYB	chr1:27908247-27992202	+	protein_coding	0.199242	1.1481	0.0215572	0.0339398	1.7424	1.54315	1.87042	1.86412	2.17044	1.76749	2.65142	2.12343	2.23395	2.39803
ENSCAFG00000000231	B4GALT7	chr11:3498285-3505713	-	protein_coding	-0.352677	0.78313	0.035408	0.0521989	4.68903	5.04171	29.1352	28.8467	38.8456	31.8449	21.9001	25.9016	22.9548	29.0015
ENSCAFG00000000233	DCTN2	chr10:1621068-1634223	-	protein_coding	0.0408583	1.02873	0.0494679	0.0703065	7.22382	7.18296	142.342	145.275	145.032	144.598	148.949	152.355	144.673	148.047
ENSCAFG00000000234	AHI1	chr1:28008167-28198117	-	protein_coding	0.150992	1.11033	0.0700815	0.0958124	3.11114	2.96015	6.95841	6.80407	6.08187	7.33836	7.98889	7.32593	8.26411	7.03982
ENSCAFG00000000235	N4BP3	chr11:3413060-3419194	-	protein_coding	-0.120625	0.919789	0.0344943	0.0510755	0.757011	0.877636	0.728056	0.894609	0.805418	0.928075	0.698662	0.775842	0.642702	0.646121
ENSCAFG00000000236	RMND5B	chr11:3394303-3407548	-	protein_coding	-0.0661065	0.955212	0.319153	0.369563	5.22006	5.28617	36.9789	35.2782	41.2478	38.8281	35.5162	34.9306	35.4509	39.3574
ENSCAFG00000000237	-	chr1:28262398-28263390	+	protein_coding	0.394301	1.31431	0.0517471	0.073187	0.575153	0.180852	0.211519	0.005135	0.161091	0.167741	0.642447	0.821694	0.472762	0.11803
ENSCAFG00000000238	KIF5A	chr10:1637146-1669273	+	protein_coding	0.584441	1.49946	1.71871e-05	0.000122471	0.932522	0.348082	0.375131	0.254186	0.257959	0.209929	0.924347	0.995608	0.890335	0.827979
ENSCAFG00000000239	PDE7B	chr1:28479635-28792008	+	protein_coding	1.3548	2.55762	1.31106e-05	0.000103025	2.03985	0.685052	0.503752	0.482574	0.593527	0.880759	3.59666	3.27476	2.94557	2.68779
ENSCAFG00000000240	NHP2	chr11:3388401-3392783	+	protein_coding	-0.536469	0.689456	4.42085e-05	0.000230546	6.43496	6.97142	118.489	130.788	125.123	123.863	81.7083	86.5623	81.7282	92.5272
ENSCAFG00000000241	HNRNPAB	chr11:3355591-3360480	-	protein_coding	-0.644596	0.639672	4.13303e-05	0.000220034	7.37204	8.01663	271.368	247.598	262.551	251.04	161.382	158.836	183.522	156.237
ENSCAFG00000000242	PHYKPL	chr11:3323994-3360480	+	protein_coding	0.200838	1.14937	0.0174284	0.0282054	2.69483	2.49399	4.68819	4.64753	4.71231	4.48807	5.71521	4.79633	5.40224	6.05266
ENSCAFG00000000244	MTFR2	chr1:28829223-28843793	-	protein_coding	-0.00920812	0.993638	0.763355	0.795326	5.06496	5.07417	32.4042	32.4028	32.3201	33.643	30.745	32.7569	33.2276	33.2297
ENSCAFG00000000245	BCLAF1	chr1:28855173-28875766	-	protein_coding	0.686232	1.60908	1.24562e-05	9.98983e-05	5.86388	5.17765	37.237	37.0003	32.9771	33.7578	59.6754	54.7624	58.8376	55.8181
ENSCAFG00000000247	MAP7	chr1:28930156-29101896	-	protein_coding	0.520548	1.4345	0.000238659	0.000794447	4.34011	3.81956	14.1999	12.4341	12.8735	13.0274	20.1363	18.6902	20.9191	17.4466
ENSCAFG00000000248	CLK4	chr11:2967110-2990997	+	protein_coding	-0.174234	0.886238	0.0489159	0.0696014	1.56601	1.74024	2.60632	2.39734	2.27867	2.1014	2.22227	2.02994	1.92284	1.69315
ENSCAFG00000000249	PIP4K2C	chr10:1669939-1682029	+	protein_coding	0.485764	1.40033	3.92793e-05	0.000212842	5.58135	5.09559	34.8354	34.6517	31.4047	32.014	49.0481	45.3748	45.6689	47.5197
ENSCAFG00000000250	ARHGEF25	chr10:1687463-1695313	+	protein_coding	0.671038	1.59222	0.000785815	0.00203525	1.5224	0.851361	0.75973	0.555369	0.895992	1.04186	2.14498	1.63966	1.6601	2.08381
ENSCAFG00000000251	MAP3K5	chr1:29106507-29306061	-	protein_coding	0.696003	1.62001	9.96028e-05	0.000408873	3.34652	2.65052	5.77557	5.19434	4.73659	5.4558	10.1268	9.13566	9.3424	8.17854
ENSCAFG00000000253	PEX7	chr1:29337338-29420081	+	protein_coding	0.55066	1.46476	0.000322194	0.000999628	3.72487	3.17421	8.39374	7.77869	8.77359	7.23782	12.5637	13.397	11.2071	11.8212
ENSCAFG00000000259	OS9	chr10:1756969-1788786	+	protein_coding	0.197734	1.1469	0.00250855	0.00531793	5.49781	5.30007	39.3403	38.1856	40.3714	35.8434	45.4709	43.8312	44.4998	42.9794
ENSCAFG00000000260	IFNGR1	chr1:29643891-29669676	-	protein_coding	-0.147559	0.902776	0.000540392	0.00150165	4.59478	4.74234	26.2875	25.4576	26.0275	25.3041	23.5838	22.2769	23.3913	23.4261
ENSCAFG00000000261	RPA3	chr11:2893355-2893717	-	protein_coding	-0.709222	0.61165	0.0459486	0.0657698	4.05566	4.76488	19.4862	21.4026	36.3558	30.869	14.4004	13.1485	13.1635	23.7789
ENSCAFG00000000267	TNFAIP3	chr1:30247095-30263167	+	protein_coding	-1.65178	0.318248	0.00018796	0.00066615	2.24756	3.89934	15.5894	12.8226	13.1853	14.241	3.30227	3.16152	6.10273	2.99908
ENSCAFG00000000272	ARFGEF3	chr1:30482370-30652027	+	protein_coding	0.204208	1.15205	0.0200469	0.0319046	1.90088	1.69667	2.30881	2.21369	2.17745	2.26772	2.86891	3.15715	2.53222	2.4234
ENSCAFG00000000273	AGAP2	chr10:1792666-1941692	-	protein_coding	0.387579	1.3082	0.0730011	0.0993896	1.45884	1.07126	0.850355	0.946576	1.18579	1.47625	2.50549	1.26929	1.34236	2.06428
ENSCAFG00000000274	HEBP2	chr1:30716221-30725004	+	protein_coding	-0.117119	0.922027	0.0268427	0.041058	3.24844	3.36556	9.22	9.40361	9.4501	9.15734	8.25972	7.99408	8.60732	9.1942
ENSCAFG00000000275	NHSL1	chr1:30736957-30871884	-	protein_coding	0.54278	1.45678	0.00215223	0.00465681	3.60935	3.06657	8.82731	7.04495	6.36442	7.4609	11.0007	12.3245	11.6488	9.96929
ENSCAFG00000000277	CCDC28A	chr1:31044126-31058582	+	protein_coding	0.688553	1.61167	7.74127e-08	8.24611e-06	4.26593	3.57738	10.8131	10.6169	11.1579	11.1698	17.6678	18.5316	18.2676	18.5
ENSCAFG00000000278	TSPAN31	chr10:1810098-1812243	+	protein_coding	0.203874	1.15179	0.0428141	0.0618013	5.70389	5.50001	42.5177	47.6223	42.3465	44.7317	49.4617	49.8642	46.9984	58.9185
ENSCAFG00000000279	-	chr1:31141716-31182350	-	protein_coding	-0.102338	0.931522	0.199902	0.243632	4.62655	4.72889	26.8752	24.9115	25.4711	24.8623	23.7011	24.6366	26.0172	20.7624
ENSCAFG00000000280	CDK4	chr10:1813184-1815126	-	protein_coding	-0.52715	0.693924	0.000103121	0.00042041	7.27335	7.8005	202.865	227.461	240.193	218.896	145.372	159.673	154.836	155.285
ENSCAFG00000000281	ABRACL	chr1:31260832-31267446	+	protein_coding	-0.300456	0.811996	6.27141e-05	0.000295839	5.96689	6.26735	77.4864	78.3945	73.4439	74.8965	61.2678	62.5858	63.3375	59.0846
ENSCAFG00000000282	HECA	chr1:31363170-31373207	+	protein_coding	0.347032	1.27194	0.00957152	0.0166956	3.65604	3.30901	8.58591	8.64841	8.30466	10.2113	11.8912	13.0635	11.5399	10.1079
ENSCAFG00000000285	CITED2	chr1:31523799-31524620	-	protein_coding	1.92341	3.79318	2.20284e-08	5.34307e-06	6.68157	4.75816	24.1475	25.359	27.6617	27.2276	97.3701	100.413	103.647	105.349
ENSCAFG00000000290	METTL1	chr10:1831408-1833859	-	protein_coding	-0.921842	0.527835	3.2268e-06	4.30675e-05	2.7497	3.67155	11.9569	11.8992	10.904	12.2502	5.82684	5.54523	5.29428	6.27585
ENSCAFG00000000293	-	chr10:1835064-1854992	+	protein_coding	-0.162228	0.893644	0.00310946	0.00637911	5.79922	5.96145	60.4518	59.2982	64.635	60.9904	53.099	53.6867	56.8379	55.192
ENSCAFG00000000295	VTA1	chr1:33830136-33896145	+	protein_coding	-0.0626289	0.957518	0.046809	0.0668401	4.98264	5.04527	32.4664	32.0925	31.268	32.2661	32.0992	30.2638	30.2123	29.9396
ENSCAFG00000000296	ADGRG6	chr1:33969266-34107014	+	protein_coding	0.159018	1.11653	0.0827022	0.111045	3.57959	3.42057	11.1373	9.54944	8.91512	9.35455	10.9891	11.4873	11.4317	9.97671
ENSCAFG00000000297	AVIL	chr10:1855579-1872303	-	protein_coding	1.23908	2.36048	1.62569e-07	9.8802e-06	1.31248	0.0733948	0.075558	0.061858	0	0.073188	1.5909	1.3803	1.36509	1.60885
ENSCAFG00000000300	HIVEP2	chr1:34367008-34390303	-	protein_coding	-0.524498	0.695201	0.00318224	0.00649954	1.69495	2.21945	4.20514	3.22733	3.30877	3.96165	2.15544	2.51013	2.56002	1.78666
ENSCAFG00000000303	AIG1	chr1:34642706-34886059	+	protein_coding	0.526788	1.44072	0.000272589	0.000881035	1.3208	0.794008	0.82252	0.790615	0.7212	0.609069	1.2625	1.43708	1.70228	1.61341
ENSCAFG00000000305	ADAT2	chr1:34967219-34994020	-	protein_coding	-0.248388	0.841836	0.251883	0.299457	1.8092	2.05758	4.04153	2.28666	4.28075	2.43215	2.00474	2.77824	2.77789	2.51676
ENSCAFG00000000307	PEX3	chr1:34993864-35023858	+	protein_coding	0.424571	1.34217	0.000326803	0.00100966	4.48295	4.05837	14.5519	15.3996	16.4704	16.2922	21.5761	23.2146	20.1478	20.6277
ENSCAFG00000000308	CTDSP2	chr10:1878905-1898297	-	protein_coding	1.55405	2.93641	8.60658e-06	7.90718e-05	5.83561	4.28156	19.9993	18.5436	17.8164	17.5252	60.9071	65.4852	52.6712	47.1467
ENSCAFG00000000309	FUCA2	chr1:35028830-35043293	-	protein_coding	0.812731	1.75653	0.000109501	0.000440088	5.45044	4.63771	25.2774	26.5955	21.5817	22.4522	47.7013	42.2842	42.6908	38.6942
ENSCAFG00000000310	ATP23	chr10:1828395-1995052	+	protein_coding	0.769372	1.70453	0.000248637	0.000818128	2.33756	1.56818	1.82093	2.15224	1.91845	1.97932	3.54943	3.88223	5.11131	3.80826
ENSCAFG00000000311	LRIG3	chr10:2721386-2772638	-	protein_coding	0.538915	1.45288	9.6184e-06	8.45907e-05	3.72908	3.19017	8.73029	7.91395	7.65389	8.24565	12.2315	11.9154	12.5959	12.3087
ENSCAFG00000000312	PHACTR2	chr1:35220795-35342550	+	protein_coding	1.1687	2.24808	1.66458e-07	9.8802e-06	3.32604	2.15734	3.77678	3.51625	3.16948	3.40253	8.93066	8.90326	9.32441	8.9615
ENSCAFG00000000314	-	chr1:35360435-35373601	+	protein_coding	-0.239943	0.846779	0.0102142	0.0176608	5.09572	5.33567	42.5264	38.6987	37.4487	39.0287	33.4334	32.2509	36.6761	30.6968
ENSCAFG00000000318	PLAGL1	chr1:35418400-35425360	-	protein_coding	-0.190586	0.87625	0.0334357	0.04978	2.88617	3.07675	7.30598	7.44075	6.7798	8.29051	5.86306	6.50974	6.968	6.27445
ENSCAFG00000000320	SERF2	chr30:10535558-10537175	+	protein_coding	-0.197033	0.872343	0.112343	0.146014	7.87211	8.06915	268.628	284.247	262.257	255.953	232.141	238.458	194.9	274.477
ENSCAFG00000000322	STX11	chr1:35643440-35644303	+	protein_coding	0.219096	1.164	0.0070463	0.0128295	5.29188	5.07279	31.0776	32.1189	35.7598	31.8545	36.1778	39.994	39.3923	37.2615
ENSCAFG00000000323	USP15	chr10:5510817-5633446	+	protein_coding	0.0854426	1.06101	0.329762	0.380363	4.03486	3.94942	15.0035	14.0744	15.6587	13.1735	17.2345	15.3505	15.4133	13.7515
ENSCAFG00000000326	UTRN	chr1:35727462-36225845	+	protein_coding	1.183	2.27048	6.37845e-06	6.51061e-05	5.41811	4.23512	20.6389	16.2583	16.95	17.7625	42.7422	43.3979	42.5366	38.531
ENSCAFG00000000330	FBXO30	chr1:37010033-37016986	-	protein_coding	0.067972	1.04824	0.509553	0.558536	2.68967	2.6217	5.6572	4.50522	5.31486	5.20023	6.52559	4.99784	5.4222	4.97675
ENSCAFG00000000331	-	chr1:37066187-37066615	-	protein_coding	-0.0794046	0.946448	0.798603	0.827507	2.04136	2.12077	2.65936	2.71219	6.17618	2.67054	3.64414	3.32173	1.88883	3.95178
ENSCAFG00000000333	MON2	chr10:5670388-5773858	+	protein_coding	0.352274	1.27657	0.00114184	0.00274937	3.83761	3.48534	10.7411	9.59038	10.3762	10.1212	14.1889	14.0218	13.1	11.9861
ENSCAFG00000000334	ADAMTS2	chr11:2279935-2501635	+	protein_coding	-0.0260075	0.982135	0.814764	0.8419	0.675478	0.701485	0.435626	0.653817	0.838386	0.602164	0.642361	0.674429	0.731932	0.366124
ENSCAFG00000000335	SHPRH	chr1:37074382-37170720	-	protein_coding	0.330875	1.25778	0.00437319	0.0085495	1.66169	1.33082	1.72718	1.47266	1.47754	1.39644	2.02543	2.57444	2.15857	1.93355
ENSCAFG00000000336	HNRNPH1	chr11:2051371-2060154	+	protein_coding	-0.227228	0.854275	0.00784381	0.0140658	7.00367	7.2309	161.643	152.939	138.446	144.84	127.181	127.577	134.549	120.388
ENSCAFG00000000337	PPM1H	chr10:5822588-6072424	-	protein_coding	0.215673	1.16125	0.0100327	0.0173856	5.00346	4.78779	25.5483	28.4691	27.1978	25.3908	31.36	28.4227	32.9877	31.7155
ENSCAFG00000000340	-	chr10:6582005-6582244	-	protein_coding	-0.0289941	0.980103	0.923699	0.933284	5.81016	5.83916	42.3539	52.7457	82.3747	54.2895	53.6597	58.3719	37.5954	78.132
ENSCAFG00000000341	-	chr10:6630049-6654372	+	protein_coding	1.10655	2.1533	2.76201e-06	3.94228e-05	3.70232	2.59577	5.24926	4.39022	5.15606	5.43999	11.4445	12.1376	12.813	11.7133
ENSCAFG00000000344	RUFY1	chr11:2059267-2128194	-	protein_coding	0.825594	1.77226	6.74626e-09	3.36282e-06	2.86614	2.04055	3.02636	3.21858	3.11658	3.09684	6.23611	6.30692	6.18128	6.44282
ENSCAFG00000000345	SRGAP1	chr10:6677385-6942484	+	protein_coding	0.465	1.38032	0.00465846	0.00903211	1.03386	0.56886	0.673733	0.321404	0.524221	0.43617	0.993016	1.33405	0.79944	1.09958
ENSCAFG00000000348	CANX	chr11:1968033-1998794	-	protein_coding	0.0764193	1.0544	0.229488	0.275487	8.03425	7.95783	261.856	239.134	253.668	236.703	271.548	262.701	273.499	238.388
ENSCAFG00000000350	MAML1	chr11:1915463-2016493	-	protein_coding	0.87243	1.83074	2.01771e-05	0.000136262	3.61555	2.74312	5.92207	5.59675	4.96982	6.37082	11.2443	11.2636	11.9899	10.5717
ENSCAFG00000000352	XPOT	chr10:7125250-7166648	+	protein_coding	-0.0847926	0.94292	0.255156	0.302916	5.16213	5.24693	39.4588	36.8717	35.1515	36.5382	35.4524	34.9355	38.0553	31.129
ENSCAFG00000000353	STXBP5	chr1:38271124-38433426	+	protein_coding	1.04648	2.06549	1.70742e-05	0.000121946	3.72714	2.68066	6.16103	5.63669	5.08274	4.84531	13.176	12.3404	12.6391	10.9239
ENSCAFG00000000355	MGAT4B	chr11:1883024-1894245	+	protein_coding	0.186606	1.13808	0.00313672	0.00642236	7.65007	7.46346	172.041	171.446	176.076	182.63	197.752	203.208	188.627	210.503
ENSCAFG00000000356	TBK1	chr10:7169693-7209744	+	protein_coding	-0.12253	0.918575	0.185636	0.228112	4.2049	4.32743	21.2794	18.0651	18.4275	18.687	19.2628	16.7665	18.3617	15.5942
ENSCAFG00000000359	GNS	chr10:7366250-7415694	-	protein_coding	0.584369	1.49938	6.71291e-05	0.000309014	5.84015	5.25578	38.1596	36.94	37.5942	36.1647	61.1637	58.2313	55.8022	50.4972
ENSCAFG00000000360	SQSTM1	chr11:1859799-1869639	-	protein_coding	-0.757351	0.591582	3.34343e-06	4.40013e-05	7.81976	8.57711	356.387	378.616	411.501	379.159	218.684	231.559	221.824	227.895
ENSCAFG00000000361	TBC1D30	chr10:7473922-7511547	+	protein_coding	0.64329	1.56189	6.04563e-05	0.000288243	3.4522	2.80891	6.1866	6.63526	5.87351	5.39355	9.59618	10.7874	9.75567	9.68221
ENSCAFG00000000365	-	chr11:1834130-1859746	+	protein_coding	0.101756	1.07308	0.496378	0.545583	0.922137	0.820381	0.58881	0.526953	0.919527	1.08807	0.644528	1.19974	0.803188	0.976562
ENSCAFG00000000366	SASH1	chr1:39281426-39478127	+	protein_coding	0.18594	1.13756	0.0352459	0.0520154	0.69808	0.512141	0.350347	0.535513	0.302655	0.531618	0.552281	0.591796	0.634533	0.715225
ENSCAFG00000000370	-	chr10:8643976-8671269	-	protein_coding	0.235766	1.17753	0.00793866	0.0142073	6.65613	6.42036	78.5593	88.9776	86.7595	84.6574	102.207	97.4411	92.5633	107.838
ENSCAFG00000000373	TAB2	chr1:40149569-40215208	+	protein_coding	0.90383	1.87103	2.86304e-05	0.000171667	4.39562	3.49179	11.501	9.92833	9.30631	10.3744	21.1193	20.097	21.2481	17.9045
ENSCAFG00000000374	IRAK3	chr10:8697252-8729191	+	protein_coding	0.247695	1.18731	0.0401367	0.0583283	3.36511	3.11742	8.24659	7.19517	8.26287	7.08091	8.85893	10.7076	9.72981	8.10147
ENSCAFG00000000375	ZC3H12D	chr1:40251879-40279351	-	protein_coding	0.554536	1.4687	0.00374518	0.00747178	0.8993	0.344764	0.303745	0.100344	0.525976	0.188141	0.787808	0.727767	0.843174	1.12565
ENSCAFG00000000376	-	chr10:8733889-8734374	-	protein_coding	-0.37046	0.773536	0.0224951	0.035234	1.78552	2.15598	3.74244	2.9592	3.89743	3.2902	2.23603	2.13046	2.2986	3.22696
ENSCAFG00000000377	-	chr12:176407-176718	+	protein_coding	-0.584818	0.666734	0.0209741	0.0331529	4.92318	5.508	37.373	38.0586	62.8406	43.8178	28.7891	31.4242	25.1355	32.5693
ENSCAFG00000000378	HELB	chr10:8765936-8796361	+	protein_coding	0.191199	1.14171	0.108925	0.141987	1.29807	1.10688	1.10794	1.03281	0.960048	1.56207	1.63733	1.32799	1.60669	1.28457
ENSCAFG00000000379	PPIL4	chr1:40294577-40342166	-	protein_coding	0.101051	1.07255	0.230624	0.276691	3.87427	3.77322	14.0269	13.5135	11.4995	11.8197	13.8789	14.4522	13.7643	12.6244
ENSCAFG00000000380	MED23	chr12:194778-239566	+	protein_coding	0.154448	1.113	0.110029	0.143246	3.1697	3.01525	8.21655	6.75967	6.90269	6.56022	7.17603	8.21425	8.69305	7.97907
ENSCAFG00000000381	TBC1D9B	chr11:1792601-1831851	+	protein_coding	0.471427	1.38648	0.00110075	0.00267337	4.15902	3.68759	11.4553	12.017	13.3634	10.8354	16.8477	17.5365	15.0832	18.1416
ENSCAFG00000000384	GRIP1	chr10:8800461-9063665	-	protein_coding	-0.0725711	0.950942	0.737733	0.771652	1.8406	1.91317	3.45949	3.17897	3.04265	1.67098	2.20085	3.53763	2.16002	2.58526
ENSCAFG00000000385	KATNA1	chr1:40376322-40423351	-	protein_coding	0.0330024	1.02314	0.627412	0.670276	4.35453	4.32152	20.6653	18.3788	17.8573	19.1866	21.3492	18.1372	19.5803	18.8967
ENSCAFG00000000387	LATS1	chr1:40260064-40474194	-	protein_coding	0.185537	1.13724	0.0890168	0.118616	3.24814	3.0626	7.9338	7.03912	7.07002	7.4065	8.82041	8.67449	9.63755	7.0639
ENSCAFG00000000388	TRIM39	chr12:319406-329427	+	protein_coding	0.62577	1.54303	1.93816e-06	3.27308e-05	2.86532	2.23955	3.81201	3.56071	3.5658	3.96371	6.1103	6.20827	6.53427	6.30169
ENSCAFG00000000390	NUP43	chr1:40479379-40492143	-	protein_coding	-0.603953	0.657949	4.90581e-05	0.000247635	3.27825	3.8822	14.2069	14.8188	13.2477	12.7936	9.41238	8.73185	8.51308	8.19052
ENSCAFG00000000393	PCMT1	chr1:40494461-40540494	+	protein_coding	-0.643115	0.640329	1.30393e-05	0.000102827	4.80723	5.45035	40.7763	42.7303	46.4038	41.2032	27.3721	28.3163	25.8476	26.5155
ENSCAFG00000000394	RPP21	chr12:331824-334523	+	protein_coding	-0.421028	0.746892	0.000748611	0.00195801	3.7827	4.20373	16.7322	18.5167	18.1859	16.3637	13.7924	11.4596	13.1447	12.7623
ENSCAFG00000000395	MAPK9	chr11:1443547-1480936	+	protein_coding	-0.381774	0.767493	0.000887122	0.00224446	3.93785	4.31962	19.5933	19.4551	18.0034	18.8602	14.1875	15.2703	15.2276	12.7564
ENSCAFG00000000396	GNL1	chr12:375593-383286	-	protein_coding	0.338994	1.26487	0.0041055	0.00809346	5.12796	4.78897	24.7169	25.5002	30.8958	25.8712	32.6451	33.9107	33.528	35.8661
ENSCAFG00000000397	CAND1	chr10:9652174-9679818	+	protein_coding	-0.256413	0.837167	0.00965356	0.0168128	5.9054	6.16182	74.4654	68.2445	72.7672	67.1663	61.7458	59.9848	62.4335	52.1728
ENSCAFG00000000398	LRP11	chr1:40544000-40590569	-	protein_coding	-0.813222	0.569109	9.15091e-06	8.25238e-05	3.7405	4.55372	23.7441	23.0081	20.9312	22.3527	12.1598	11.8865	13.685	11.8161
ENSCAFG00000000399	-	chr1:40635694-40637301	+	protein_coding	-1.22315	0.428346	8.75872e-07	2.1446e-05	6.44414	7.6673	202.581	200.875	207.551	198.211	88.2656	85.5227	93.997	77.3427
ENSCAFG00000000402	-	chr1:40710319-40795883	+	protein_coding	0.574547	1.48921	0.00120879	0.00287928	3.69692	3.12237	6.97872	9.34271	7.23157	7.4656	11.3361	12.4313	13.1443	11.0685
ENSCAFG00000000405	PLEKHG1	chr1:41129258-41297386	+	protein_coding	0.283026	1.21674	0.036326	0.0534006	1.21361	0.930587	1.22164	0.650632	0.776429	1.02613	1.40031	1.14436	1.46334	1.28164
ENSCAFG00000000406	PPP1R10	chr12:415130-427810	-	protein_coding	0.424248	1.34187	0.000510912	0.00143492	4.74373	4.31948	20.5036	17.6335	18.387	19.4576	25.5609	26.7551	27.3019	23.6954
ENSCAFG00000000407	DYRK2	chr10:9982349-9991798	+	protein_coding	0.850415	1.80302	2.79222e-05	0.000168439	3.45564	2.60522	5.1702	5.61078	4.5529	5.05245	11.0326	9.90541	9.01698	10.0221
ENSCAFG00000000411	MRPS18B	chr12:435194-441126	+	protein_coding	-0.378256	0.769367	2.21431e-05	0.000144226	6.08038	6.45864	83.897	92.448	85.4667	86.2296	65.3187	67.0132	66.7573	67.6001
ENSCAFG00000000412	MDM1	chr10:10522210-10552672	-	protein_coding	0.213737	1.15969	0.0568199	0.0793708	1.96248	1.74874	2.34443	2.79447	2.52125	1.85449	3.03075	2.85967	2.98847	2.7181
ENSCAFG00000000413	MTHFD1L	chr1:41316274-41498075	+	protein_coding	-0.864641	0.549183	5.09125e-06	5.62022e-05	5.11519	5.97983	60.5931	60.1887	66.3732	61.4796	33.7307	32.5021	36.9328	31.6961
ENSCAFG00000000414	ATAT1	chr12:441898-456152	+	protein_coding	0.769832	1.70507	0.00974933	0.0169535	2.70834	1.93851	4.17284	2.62155	3.22734	1.72585	6.07633	5.26294	6.05589	4.83479
ENSCAFG00000000415	-	chr10:10805359-10818433	+	protein_coding	-0.708243	0.612065	9.53374e-06	8.42992e-05	5.31406	6.02231	64.0358	66.4679	62.8141	62.7405	38.6111	39.5203	41.8099	35.4534
ENSCAFG00000000416	C6orf136	chr12:456730-460319	+	protein_coding	-0.19916	0.871058	0.0102272	0.0176735	4.83051	5.02967	32.3495	30.6786	29.2257	34.6527	26.6754	28.2368	27.7799	27.1448
ENSCAFG00000000417	NUP107	chr10:10838793-10887997	+	protein_coding	-0.402513	0.756539	0.000115111	0.000457323	3.9693	4.37182	20.3773	19.4122	19.3501	19.6911	15.1664	13.6137	15.6782	14.2755
ENSCAFG00000000418	MDM2	chr10:10936609-10971551	+	protein_coding	-0.30641	0.808651	0.0157865	0.0258571	5.58029	5.8867	56.636	55.0015	61.5005	59.7464	47.2259	48.5248	52.8812	39.7195
ENSCAFG00000000419	AKAP12	chr1:41614908-41711677	+	protein_coding	1.28081	2.42975	5.67423e-06	6.00322e-05	7.10226	5.82145	63.7759	49.5256	52.4207	57.4907	138.22	139.51	141.313	127.033
ENSCAFG00000000420	CPM	chr10:10971767-10997780	-	protein_coding	0.0750535	1.0534	0.461602	0.512147	6.15361	6.07856	75.3385	70.2359	57.6577	64.3946	74.7718	69.436	73.0266	64.012
ENSCAFG00000000422	ZBTB2	chr1:41718419-41743392	-	protein_coding	0.401444	1.32083	0.0028906	0.00599626	3.45484	3.0534	7.85072	7.93833	6.33085	7.18975	9.3833	9.8126	11.1341	9.61142
ENSCAFG00000000423	RMND1	chr1:41755054-41799847	-	protein_coding	0.527609	1.44154	0.000863881	0.0021977	3.33384	2.80623	6.23512	5.97307	6.02667	5.7517	9.789	8.94415	10.1843	7.61351
ENSCAFG00000000424	CPSF6	chr10:11261084-11285863	+	protein_coding	0.112071	1.08078	0.108377	0.141304	5.23832	5.12625	36.8772	33.5208	32.3701	33.1036	36.6387	38.8401	33.7131	38.0045
ENSCAFG00000000425	ARMT1	chr1:41799948-41814964	+	protein_coding	0.127843	1.09266	0.0525404	0.0741239	4.08227	3.95443	15.0741	14.4382	13.692	14.8416	17.065	15.5192	16.5442	14.7247
ENSCAFG00000000427	DHX16	chr12:460776-477815	-	protein_coding	0.499413	1.41364	0.000364547	0.00110009	3.80094	3.30153	9.23701	9.56159	8.22581	8.47391	12.4188	12.64	14.5129	12.2914
ENSCAFG00000000428	YEATS4	chr10:11363866-11383211	+	protein_coding	-0.00949942	0.993437	0.889207	0.904078	3.59281	3.60231	10.5681	11.0333	10.6105	12.4622	10.6469	11.4113	11.8716	10.3898
ENSCAFG00000000431	FRS2	chr10:11545504-11551127	+	protein_coding	1.11088	2.15978	0.00028621	0.000913445	3.74771	2.63682	6.96138	4.83968	4.61145	4.73588	13.0778	13.1782	13.5375	10.2213
ENSCAFG00000000432	CCT2	chr10:11561451-11578297	+	protein_coding	-0.570541	0.673364	5.78182e-06	6.09119e-05	7.6698	8.24034	293.833	308.475	308.587	295.059	203.749	198.991	215.305	193.117
ENSCAFG00000000436	RAB3IP	chr10:11687799-11718175	+	protein_coding	0.993741	1.99134	7.54748e-08	8.24611e-06	4.86833	3.87459	13.6867	13.4626	13.5818	13.9448	29.2892	27.5783	29.2287	26.817
ENSCAFG00000000437	PPP1R18	chr12:479916-493145	-	protein_coding	-0.366758	0.775523	0.00114405	0.00275256	4.87651	5.24327	38.3412	37.2214	33.947	38.1706	28.8993	25.6651	28.8648	30.2708
ENSCAFG00000000441	CNOT2	chr10:12101325-12176154	+	protein_coding	-0.120225	0.920044	0.0582479	0.0812017	4.11187	4.2321	18.9347	18.9123	17.013	16.4435	16.3144	16.4632	16.5698	15.8224
ENSCAFG00000000442	MDC1	chr12:495616-507439	-	protein_coding	0.822424	1.76837	8.24798e-05	0.000355754	3.69788	2.87545	7.05611	5.64466	5.8956	6.85631	12.8862	11.8649	12.5537	10.7122
ENSCAFG00000000443	TUBB	chr12:512945-516144	+	protein_coding	-1.00269	0.499069	9.73908e-08	8.6362e-06	8.15879	9.16148	558.834	574.218	585.378	568.447	274.955	286.827	301.71	276.441
ENSCAFG00000000444	FLOT1	chr12:516161-528232	-	protein_coding	1.22641	2.33985	1.23381e-07	9.09881e-06	6.10907	4.88266	27.1795	28.209	30.566	28.1497	70.4253	67.4432	64.9312	69.4336
ENSCAFG00000000445	SYNE1	chr1:42379716-42831889	-	protein_coding	0.663555	1.58398	8.34033e-05	0.000358879	1.20759	0.544033	0.522728	0.388441	0.470944	0.453233	1.23075	1.40213	1.55735	1.07607
ENSCAFG00000000446	PTPRB	chr10:12273354-12384706	-	protein_coding	-0.269498	0.829608	0.0125823	0.021214	1.24563	1.51513	2.18413	1.68987	1.86484	1.72004	1.32959	1.63525	1.31372	1.22576
ENSCAFG00000000447	-	chr12:529738-530220	-	protein_coding	-1.1647	0.446056	5.10711e-05	0.0002546	5.56648	6.73119	94.0702	103.212	115.506	109.368	41.3753	45.9705	43.3304	56.1578
ENSCAFG00000000448	DDR1	chr12:653779-672220	+	protein_coding	0.0405345	1.02849	0.419637	0.470234	5.22289	5.18236	33.1167	35.0594	36.3789	36.807	34.2919	36.3604	38.4549	36.394
ENSCAFG00000000450	TSPAN8	chr10:12785741-12817966	-	protein_coding	-1.2103	0.432178	1.43966e-08	4.17267e-06	6.80726	8.01756	252.676	265.68	258.3	256.06	111.993	107.373	116.23	108.585
ENSCAFG00000000453	ZFC3H1	chr10:13157322-13216546	-	protein_coding	0.439594	1.35622	0.00780757	0.0140146	2.98444	2.54485	6.0579	4.72242	4.11294	4.61536	7.38503	7.24732	6.99363	6.09686
ENSCAFG00000000454	VARS2	chr12:682033-695861	+	protein_coding	-0.498005	0.708085	3.01372e-05	0.000177254	4.48801	4.98602	29.1781	29.3487	32.4933	31.8834	20.7864	21.4666	21.1634	22.3748
ENSCAFG00000000456	THAP2	chr10:13217275-13227872	+	protein_coding	1.16362	2.24019	0.000248456	0.000818099	3.35894	2.19532	3.33948	3.25277	5.17854	2.85859	8.99282	9.34791	8.97361	9.7442
ENSCAFG00000000457	TMEM19	chr10:13235275-13250957	+	protein_coding	0.403473	1.32269	0.00126669	0.00299048	5.93245	5.52898	44.6041	45.6809	46.6856	43.7742	66.3041	57.8827	63.4334	53.4812
ENSCAFG00000000458	RAB21	chr10:13288031-13324923	+	protein_coding	-0.323638	0.799053	0.00451646	0.0087896	5.37554	5.69918	50.828	51.1679	50.9836	50.8392	40.5379	36.621	46.7457	38.8093
ENSCAFG00000000459	TBC1D15	chr10:13357624-13427734	+	protein_coding	-0.333886	0.793396	0.00153378	0.00350743	3.95605	4.28994	18.9044	19.217	17.7011	18.4567	14.4985	15.097	15.6747	12.9467
ENSCAFG00000000463	ERICH5	chr13:314492-336117	+	protein_coding	1.09797	2.14053	1.25773e-05	0.000100546	1.793	0.695033	0.548512	0.616539	0.694233	0.619679	2.40688	2.04901	2.99452	2.47541
ENSCAFG00000000464	CNOT6	chr11:1208911-1255303	-	protein_coding	0.805204	1.74739	0.000146933	0.000550746	3.40251	2.5973	5.88282	4.51271	4.40126	5.54394	9.40045	9.42713	10.3783	9.13289
ENSCAFG00000000469	POP1	chr13:365054-398741	+	protein_coding	-0.10544	0.929521	0.215024	0.259876	1.9712	2.07664	2.74094	3.10076	3.39644	3.69442	3.16414	2.80835	2.87783	2.84339
ENSCAFG00000000475	PSORS1C2	chr12:838393-839623	-	protein_coding	0.250245	1.18941	0.337759	0.388796	2.12939	1.87914	4.08733	1.55153	3.42702	2.18648	2.7476	3.51277	3.40059	3.92415
ENSCAFG00000000478	CCHCR1	chr12:840534-854384	-	protein_coding	0.676556	1.59832	1.8853e-06	3.22312e-05	3.35637	2.67982	5.5576	5.30133	5.54853	5.23021	9.77123	8.73167	9.02892	9.46577
ENSCAFG00000000480	NIPAL2	chr13:424492-491714	-	protein_coding	0.0423654	1.0298	0.573968	0.619768	4.62049	4.57813	24.1035	24.2806	20.9269	22.3946	23.3687	24.2626	25.5851	21.3706
ENSCAFG00000000482	FLT4	chr11:1145626-1185213	+	protein_coding	0.316701	1.24548	0.00431289	0.00844618	1.01243	0.695726	0.555382	0.67385	0.505248	0.756208	1.21008	0.870694	0.974486	1.0287
ENSCAFG00000000483	TCF19	chr12:855836-858582	+	protein_coding	-0.668795	0.629032	0.00594926	0.0111046	2.42492	3.09371	6.37111	6.60313	9.80941	7.7675	4.22732	5.41274	4.41734	3.57914
ENSCAFG00000000484	STK3	chr13:646387-920909	-	protein_coding	0.618108	1.53486	0.000340065	0.00104159	3.33247	2.71436	6.24511	5.38556	4.82522	5.88429	9.53325	9.03275	9.6522	8.14683
ENSCAFG00000000487	DLA88	chr12:892228-895691	-	protein_coding	-0.0878994	0.940892	0.423415	0.473913	8.29395	8.38185	321.157	306.728	407.597	304.645	301.421	307.601	315.219	327.784
ENSCAFG00000000492	-	chr12:1013178-1021690	-	protein_coding	-0.274271	0.826868	0.0523054	0.0738593	5.75989	6.03416	54.3983	64.1923	75.9249	65.3877	47.7362	58.1169	55.1315	52.3118
ENSCAFG00000000493	OSR2	chr13:1028403-1031999	+	protein_coding	0.835843	1.7849	0.00629964	0.011652	1.59469	0.75885	0.512823	0.655687	0.460343	1.24143	3.01564	1.9398	1.47538	1.84765
ENSCAFG00000000497	-	chr11:922752-957886	-	protein_coding	0.785364	1.72353	3.21117e-05	0.000184343	1.02113	0.235764	0.191881	0.208997	0.162104	0.148113	1.3363	0.980671	0.901245	0.92833
ENSCAFG00000000498	-	chr11:806713-861830	-	protein_coding	0.504767	1.41889	0.000861525	0.00219305	0.618089	0.113322	0.16335	0	0.08344	0.086271	0.596027	0.531182	0.34633	0.686688
ENSCAFG00000000500	DLA-64	chr12:983573-986969	+	protein_coding	-0.0769849	0.948037	0.252207	0.299757	8.20152	8.27851	291.519	310.865	335.424	301.905	284.187	285.504	284.505	320.915
ENSCAFG00000000502	IFGGC1	chr11:838402-839661	+	protein_coding	1.15707	2.23004	9.6274e-06	8.45907e-05	2.1228	0.965727	0.835123	0.717391	1.17219	1.12529	3.39168	3.51731	3.30097	3.21719
ENSCAFG00000000506	MCCD1	chr12:1031188-1032036	+	protein_coding	1.13701	2.19925	0.0060459	0.0112547	3.11334	1.97633	1.88237	2.66803	5.06621	2.73795	5.35985	7.71698	8.75205	9.37345
ENSCAFG00000000507	VPS13B	chr13:1101813-1833765	+	protein_coding	0.668845	1.5898	0.000129259	0.000500142	2.10376	1.43491	1.83441	1.65094	1.66686	1.66651	3.52868	3.6705	3.34741	2.71203
ENSCAFG00000000509	DDX39B	chr12:1028703-1044492	-	protein_coding	-0.438261	0.738024	7.87316e-07	2.019e-05	5.13013	5.56839	45.8823	48.332	45.8897	45.7512	33.489	33.8233	34.2361	34.5427
ENSCAFG00000000512	SRFBP1	chr11:11940144-12000962	+	protein_coding	-0.582058	0.66801	3.36444e-05	0.000190164	4.58705	5.16911	36.9712	36.0435	33.4069	33.6271	23.7071	21.3706	24.3719	22.7961
ENSCAFG00000000513	ATP6V1G1	chr12:1046878-1048117	-	protein_coding	0.964733	1.9517	0.000861712	0.00219308	1.171	0.206264	0.292984	0.156896	0.184349	0	0.699119	1.54411	1.51222	1.36703
ENSCAFG00000000525	GLIPR1	chr10:15959370-15976992	+	protein_coding	-1.09774	0.467248	1.13552e-07	9.01387e-06	4.67275	5.77049	53.4697	56.4077	52.5034	52.0712	24.7828	23.9426	23.5458	25.8107
ENSCAFG00000000528	-	chr10:15977998-15992333	-	protein_coding	0.0940629	1.06737	0.287919	0.337779	4.16597	4.07191	16.0699	16.2918	16.3021	14.6638	16.9094	18.7925	17.7464	14.6252
ENSCAFG00000000529	RGS22	chr13:1904868-2010567	-	protein_coding	0.725185	1.65311	1.78301e-05	0.000125286	1.03252	0.307338	0.276386	0.215726	0.18917	0.270603	1.23649	1.09796	0.880957	0.983986
ENSCAFG00000000530	SNX2	chr11:12633111-12693370	+	protein_coding	-0.438093	0.73811	3.35796e-05	0.000189894	5.66954	6.10764	69.2778	67.5355	66.5571	68.4899	51.8481	48.0452	52.6201	47.2899
ENSCAFG00000000533	PRRC2A	chr12:1112614-1126345	+	protein_coding	0.606862	1.52294	4.23157e-05	0.000223277	5.667	5.06014	35.2588	30.4038	30.0814	34.0041	49.6346	51.2	48.8755	49.5526
ENSCAFG00000000534	SNX24	chr11:12794858-12887975	+	protein_coding	0.750286	1.68213	0.00126374	0.00298634	3.27263	2.52235	5.09751	4.6081	5.40999	3.97032	10.0849	9.46134	6.96786	8.44026
ENSCAFG00000000543	CEP120	chr11:13168787-13266151	-	protein_coding	0.0155807	1.01086	0.831746	0.857122	3.50141	3.48583	11.2055	9.85794	9.79034	10.016	11.1759	9.15261	10.7262	10.3471
ENSCAFG00000000547	FBXO5	chr1:43138219-43149025	-	protein_coding	-0.661176	0.632363	3.34729e-06	4.40056e-05	3.38465	4.04582	15.4855	15.3898	15.5063	15.6852	8.7939	9.44046	10.2171	9.37442
ENSCAFG00000000548	-	chr13:2103425-2126209	+	protein_coding	0.856499	1.81064	2.41751e-06	3.65234e-05	3.57526	2.71876	5.62489	5.11274	5.629	5.9961	10.3394	11.2229	11.4001	10.7451
ENSCAFG00000000549	MTRF1L	chr1:43155449-43162889	-	protein_coding	0.00598425	1.00416	0.958678	0.964242	2.73353	2.72755	6.37622	5.29415	4.75264	6.20543	6.48141	5.17103	5.96809	5.08203
ENSCAFG00000000550	RGS17	chr1:43174894-43264285	-	protein_coding	-1.02029	0.493018	3.58421e-06	4.63382e-05	3.06743	4.08772	15.3385	16.9422	15.4429	16.3395	7.81751	6.64456	8.00263	7.13743
ENSCAFG00000000554	-	chr10:16558706-16570305	+	protein_coding	0.630867	1.5485	0.000350836	0.00106776	4.33066	3.6998	12.4527	12.9516	12.4374	10.3045	18.1977	19.8896	20.9325	17.6368
ENSCAFG00000000555	RNF19A	chr13:2141017-2170519	-	protein_coding	0.727708	1.65601	4.43202e-05	0.00023059	4.74219	4.01448	16.3219	15.235	14.7816	14.3717	26.2675	28.5705	25.1498	23.333
ENSCAFG00000000557	CSNK1G3	chr11:13363061-13466798	+	protein_coding	0.17149	1.12622	0.233588	0.279702	3.09112	2.91963	6.95889	7.23621	5.81317	6.33932	7.08665	8.1318	9.15215	6.03391
ENSCAFG00000000561	MIOX	chr10:16813175-16818015	-	protein_coding	0.827298	1.77436	0.00236917	0.00506206	2.45275	1.62545	2.49991	1.78174	1.38838	2.89725	4.75509	4.1277	4.34502	4.6948
ENSCAFG00000000562	-	chr1:44071408-44361145	-	protein_coding	0.0435009	1.03061	0.365053	0.415798	3.22246	3.17896	8.37228	7.53871	8.65304	7.70846	8.54473	8.16416	8.42523	8.20609
ENSCAFG00000000564	-	chr10:16789181-16789981	+	protein_coding	-0.169004	0.889457	0.173106	0.214158	2.13484	2.30384	3.65249	4.79761	3.47516	3.92451	2.82891	3.41927	3.52665	3.85738
ENSCAFG00000000566	ARSA	chr10:16691471-16694346	+	protein_coding	0.0775188	1.0552	0.279318	0.328905	5.45935	5.38183	36.5782	43.1848	42.1972	41.1413	41.2263	42.9273	41.4817	46.5547
ENSCAFG00000000567	PABPC1	chr13:2560575-2580371	-	protein_coding	0.353655	1.27779	1.25973e-05	0.000100641	8.64616	8.29251	315.629	315.635	300.917	318.284	391.358	415.672	392.504	399.491
ENSCAFG00000000569	ZNF608	chr11:14300704-14405987	-	protein_coding	0.800971	1.74227	4.23462e-05	0.000223344	3.31899	2.51802	5.12089	4.48853	4.27497	5.07448	9.98081	8.94377	8.92636	8.15143
ENSCAFG00000000570	SCAF8	chr1:44562567-44636543	+	protein_coding	0.548398	1.46246	0.000156058	0.000575771	4.24892	3.70052	12.7838	12.2253	12.0113	11.0443	18.7248	18.8886	18.4702	16.109
ENSCAFG00000000572	LMF2	chr10:16802149-16807598	+	protein_coding	0.0121036	1.00842	0.877183	0.89448	3.99265	3.98055	13.0054	14.9721	15.2478	16.0845	13.8772	14.5435	15.1986	16.1429
ENSCAFG00000000575	BAG6	chr12:1126584-1146964	-	protein_coding	0.0362018	1.02541	0.00506588	0.00971325	5.72963	5.69343	50.3872	51.4757	50.7591	50.3775	52.1363	52.0723	51.6317	52.4143
ENSCAFG00000000576	-	chr11:15345519-15347129	-	protein_coding	0.23036	1.17313	0.121745	0.156665	3.46307	3.2327	9.5354	9.71009	6.81066	7.85999	10.8283	10.1295	10.664	8.63163
ENSCAFG00000000579	-	chr10:16732863-16736614	+	protein_coding	0.49735	1.41162	0.00365983	0.00732377	3.15708	2.65973	5.23019	5.68311	4.74027	5.67146	7.60779	9.30205	6.57723	8.4227
ENSCAFG00000000580	-	chr13:2729503-2763613	-	protein_coding	-0.173142	0.886909	0.00782052	0.0140321	8.33964	8.51278	363.123	387.338	354.693	352.898	329.422	327.044	333.63	302.641
ENSCAFG00000000581	TFB1M	chr1:45001249-45071371	-	protein_coding	-0.584104	0.667063	7.69108e-05	0.000339177	2.78106	3.36516	9.14382	9.02251	9.10133	9.9775	6.3484	5.55053	6.29197	5.35937
ENSCAFG00000000582	GRAMD2B	chr11:15661886-15784399	+	protein_coding	-0.590346	0.664184	2.20934e-05	0.000144087	5.62225	6.21259	77.0667	72.4373	69.4402	73.9035	46.4375	47.7843	52.3368	46.6903
ENSCAFG00000000584	ZNF706	chr13:2970829-2973143	-	protein_coding	0.257923	1.19576	0.0356102	0.0524598	6.02345	5.76553	52.9296	55.5555	45.1718	61.1886	62.2998	60.8666	66.5945	66.6379
ENSCAFG00000000586	CPT1B	chr10:16737629-16744550	+	protein_coding	0.674831	1.59641	0.000192054	0.000675907	0.965154	0.290323	0.180752	0.266527	0.126615	0.327501	1.1345	0.882208	0.751142	1.06479
ENSCAFG00000000587	GRHL2	chr13:3204993-3363268	+	protein_coding	0.757513	1.69057	1.19033e-05	9.72158e-05	3.20712	2.44961	4.41533	4.76521	4.02712	4.67369	8.62749	8.17321	7.61556	8.55968
ENSCAFG00000000588	ALDH7A1	chr11:15830416-15878625	-	protein_coding	0.395503	1.3154	6.73637e-05	0.000309342	6.49567	6.10016	69.9489	68.1752	69.1772	63.3035	89.3335	90.0596	92.6027	85.1188
ENSCAFG00000000590	PHAX	chr11:15885595-15900171	+	protein_coding	-0.474617	0.719658	0.00158402	0.00360973	4.50892	4.98354	32.1255	30.7002	29.5203	30.2583	21.5722	21.8399	25.2998	18.8181
ENSCAFG00000000593	LMNB1	chr11:15996618-16052978	+	protein_coding	0.740064	1.67025	3.04941e-06	4.17636e-05	7.89916	7.1591	147.894	137.558	137.972	144.537	237.083	244.67	248.494	221.535
ENSCAFG00000000594	MARCH3	chr11:16076788-16111867	-	protein_coding	-0.547568	0.684173	0.000381081	0.00113868	4.46481	5.01238	33.0169	30.0487	34.5515	27.9005	20.1144	20.1048	22.1589	22.0402
ENSCAFG00000000598	APOM	chr12:1140323-1142211	+	protein_coding	0.399279	1.31885	0.0939956	0.124426	1.40343	1.00416	0.528613	1.38404	1.16138	1.05486	1.95566	1.97145	0.955356	1.85139
ENSCAFG00000000601	GPANK1	chr12:1146520-1148566	-	protein_coding	0.0730398	1.05193	0.233192	0.279422	4.32028	4.24724	18.5413	16.8559	17.5324	19.1153	20.2821	18.5636	19.4116	17.7414
ENSCAFG00000000602	RRM2B	chr13:3795171-3837934	-	protein_coding	0.779152	1.71612	0.000187697	0.00066551	2.40262	1.62347	2.48322	1.81112	2.3062	1.78396	4.32711	4.77972	4.19161	3.89039
ENSCAFG00000000603	NCAPH2	chr10:16669326-16801725	-	protein_coding	0.0524815	1.03705	0.403688	0.454486	5.16609	5.11361	32.9587	31.7863	35.4054	34.4479	33.5236	38.0232	32.6208	35.6899
ENSCAFG00000000604	CSNK2B	chr12:1150947-1208603	+	protein_coding	-0.208705	0.865314	0.047227	0.0673983	6.60916	6.81787	105.269	111.457	123.752	107.665	99.3241	84.408	99.5114	104.464
ENSCAFG00000000607	ABHD16A	chr12:1166576-1182533	-	protein_coding	0.112246	1.08091	0.0808639	0.10887	4.49288	4.38063	19.759	19.8687	20.0585	19.6386	20.4435	21.3248	20.4295	24.0537
ENSCAFG00000000608	ARID1B	chr1:46370636-46799104	+	protein_coding	1.17711	2.26124	4.92806e-06	5.51332e-05	3.5314	2.35429	4.6504	3.51067	4.18007	4.17828	10.2438	11.1902	10.9566	9.90676
ENSCAFG00000000609	ADM2	chr10:16818881-16819898	-	protein_coding	0.149255	1.109	0.237234	0.283611	2.44353	2.29428	5.02798	3.50536	3.62367	3.60999	5.05131	4.40856	4.05795	4.28937
ENSCAFG00000000612	SBF1	chr10:16831013-16839425	+	protein_coding	0.176289	1.12997	0.0936007	0.123956	3.85634	3.68005	13.1173	9.7594	11.9869	12.6828	13.3626	13.244	13.545	13.7882
ENSCAFG00000000616	TMEM242	chr1:46872565-46900911	-	protein_coding	0.261028	1.19833	0.00875566	0.0154607	6.35732	6.09629	64.8006	75.9047	63.7348	65.8869	83.9812	78.87	85.232	76.1962
ENSCAFG00000000617	DDAH2	chr12:1206392-1208347	-	protein_coding	0.825649	1.77233	0.00203883	0.00444852	3.3617	2.53605	5.22183	3.90409	5.18995	4.99165	7.01668	9.75	9.22371	11.673
ENSCAFG00000000618	ZDHHC14	chr1:46943590-47216251	+	protein_coding	0.213222	1.15927	0.0191338	0.0305881	2.68928	2.47606	4.71033	4.74125	4.23964	4.57829	5.61966	5.52454	5.9814	4.73967
ENSCAFG00000000619	UBR5	chr13:3887465-4023831	-	protein_coding	0.549353	1.46343	6.19369e-05	0.000293282	4.30596	3.75661	13.6777	11.8973	12.1544	12.4024	18.4396	19.6051	19.6269	17.5268
ENSCAFG00000000620	PPP6R2	chr10:16846968-16929886	-	protein_coding	0.474002	1.38896	0.000296498	0.00094053	4.34446	3.87046	12.455	12.9806	14.2019	15.0025	18.6474	20.4992	19.144	19.016
ENSCAFG00000000621	CLIC1	chr12:1209773-1215229	-	protein_coding	-0.419215	0.747832	1.90909e-05	0.000131498	9.19768	9.6169	744.158	802.426	815.236	776.836	579.328	591.222	569.688	605.117
ENSCAFG00000000622	PRRC1	chr11:16617450-16659553	+	protein_coding	-0.179342	0.883106	0.00380118	0.00756412	4.42784	4.60718	24.5694	22.9133	23.3056	22.7427	21.6466	19.7655	20.9618	19.7794
ENSCAFG00000000626	-	chr12:1221802-1243431	+	protein_coding	0.585908	1.50098	0.000576375	0.00157772	0.901252	0.315344	0.140275	0.315264	0.34386	0.18942	0.911135	0.832488	0.664128	1.08783
ENSCAFG00000000627	SNX9	chr1:47343668-47455843	+	protein_coding	0.646748	1.56563	0.000494553	0.00139733	5.47987	4.83312	29.2852	25.3434	30.0759	25.6278	45.8864	41.7234	48.8494	38.7237
ENSCAFG00000000629	DENND6B	chr10:16939093-16949502	+	protein_coding	0.653567	1.57305	1.53249e-05	0.000114051	2.43428	1.78072	2.23577	2.73711	2.50939	2.28436	4.54289	4.19289	4.42515	4.46527
ENSCAFG00000000630	VWA7	chr12:1246340-1254272	-	protein_coding	0.355499	1.27943	0.00131052	0.00307763	0.680198	0.324699	0.202692	0.220067	0.306362	0.283438	0.697903	0.453129	0.560029	0.712734
ENSCAFG00000000636	VARS	chr12:1253967-1269370	-	protein_coding	-0.730106	0.602859	4.98068e-07	1.5715e-05	5.18904	5.91915	58.7095	59.885	59.8218	59.639	33.2994	36.2195	35.5409	36.9659
ENSCAFG00000000637	SLC12A2	chr11:17143900-17253472	+	protein_coding	1.59086	3.0123	1.27662e-06	2.69213e-05	6.5748	4.98393	35.0986	28.7506	29.3227	29.7962	94.9004	97.0704	100.964	85.1072
ENSCAFG00000000638	KLF10	chr13:4218084-4224051	-	protein_coding	-0.697066	0.616825	1.32755e-05	0.000103928	5.13298	5.83005	58.493	54.4227	55.1767	55.5412	31.7996	36.9543	35.3101	32.5402
ENSCAFG00000000639	HSPA1L	chr12:1281472-1283397	-	protein_coding	0.622525	1.53957	2.66526e-05	0.000163271	2.30843	1.6859	2.27755	2.03075	2.30336	2.26566	4.16166	4.29474	3.74808	3.6395
ENSCAFG00000000640	-	chr12:1285461-1288793	+	protein_coding	-1.20719	0.433113	0.30927	0.359723	3.94575	5.15294	33.1216	34.1476	37.5181	33.6869	31.2493	0.610959	30.4767	33.4799
ENSCAFG00000000641	HSP70	chr12:1298770-1300710	+	protein_coding	-0.180685	0.882284	0.00457602	0.00889302	5.91275	6.09343	63.6293	67.5206	71.7139	66.5082	59.3157	61.5503	57.2118	58.9774
ENSCAFG00000000642	NEU1	chr12:1320196-1327903	-	protein_coding	-0.136041	0.910013	0.0177312	0.0286471	4.47328	4.60932	22.2499	23.1008	24.9539	23.4071	21.276	20.4294	20.8715	22.315
ENSCAFG00000000643	AZIN1	chr13:4366709-4395877	-	protein_coding	-0.128348	0.914879	0.0897276	0.11941	5.59068	5.71902	53.5731	52.7801	51.1683	49.2787	46.8683	51.8388	48.0175	42.5003
ENSCAFG00000000644	SYNJ2	chr1:47508416-47579534	+	protein_coding	0.464314	1.37966	0.00848668	0.0150454	2.78129	2.31697	4.66959	4.03179	4.12777	3.21419	6.07731	6.02552	6.66059	4.86404
ENSCAFG00000000647	SERAC1	chr1:47600751-47661456	-	protein_coding	0.260414	1.19782	0.093299	0.123608	3.22618	2.96576	6.65871	8.49957	6.94716	5.44263	7.48857	9.16462	8.95243	7.92995
ENSCAFG00000000649	ATP6V1C1	chr13:4509475-4569889	+	protein_coding	-0.116953	0.922133	0.165504	0.205794	4.25197	4.36892	20.8367	20.3427	18.435	19.1225	19.4651	18.9374	18.2259	15.8
ENSCAFG00000000652	TULP4	chr1:47791993-47955384	+	protein_coding	0.66902	1.58999	0.0184598	0.0296437	1.57753	0.908512	0.621564	1.03778	0.951779	0.925021	2.37462	1.01551	2.72612	2.13091
ENSCAFG00000000654	FZD6	chr13:4732856-4771294	+	protein_coding	0.584557	1.49958	0.000103559	0.000421782	6.38535	5.80079	57.8882	53.1181	56.6548	51.5586	86.8936	85.6108	84.4113	74.1073
ENSCAFG00000000655	TMEM181	chr1:47982712-48058322	+	protein_coding	-0.609503	0.655422	4.1508e-06	4.97357e-05	3.20528	3.81478	13.0704	12.5216	12.7755	13.9629	8.06567	8.50604	8.42031	7.91408
ENSCAFG00000000657	DYNLT1	chr1:48058392-48066999	-	protein_coding	0.1681	1.12358	0.013344	0.022308	5.17219	5.00409	30.4219	32.2865	30.1871	31.5125	34.7487	34.6308	32.8979	38.1453
ENSCAFG00000000658	SLC44A4	chr12:1328399-1340766	-	protein_coding	0.501514	1.4157	1.13503e-05	9.4589e-05	6.94994	6.44843	84.739	88.5035	84.976	87.1623	126.019	123.777	114.216	126.952
ENSCAFG00000000661	EZR	chr1:48161362-48210131	-	protein_coding	-0.0315799	0.978348	0.481665	0.531238	8.91841	8.94999	499.869	484.973	503.6	486.058	489.411	482.417	512.902	448.858
ENSCAFG00000000663	DCAF13	chr13:4835341-4860159	+	protein_coding	-0.397153	0.759355	8.93857e-05	0.000377248	5.91922	6.31637	74.767	76.413	82.8445	81.0163	59.4923	58.5721	62.5787	57.5322
ENSCAFG00000000664	RSPH3	chr1:48325805-48349371	-	protein_coding	0.84669	1.79837	1.35099e-05	0.000105102	1.60741	0.760723	0.721211	0.606202	0.619322	0.840915	2.21033	1.92791	2.23251	1.83707
ENSCAFG00000000669	EHMT2	chr12:1341144-1354151	-	protein_coding	0.0363127	1.02549	0.471994	0.522096	4.94559	4.90927	29.6794	27.2964	28.5699	30.7634	28.4782	29.1465	31.5308	30.1923
ENSCAFG00000000670	RIMS2	chr13:4927643-5499285	+	protein_coding	0.287775	1.22076	0.0133164	0.0222679	0.929019	0.641244	0.753845	0.543675	0.606333	0.360669	0.941053	0.978575	0.7821	0.92012
ENSCAFG00000000671	SOD2	chr1:48944782-48955653	-	protein_coding	-1.78353	0.290472	1.51703e-07	9.74575e-06	5.90708	7.69061	206.54	212.639	200.681	202.69	56.9774	55.4362	67.1792	57.1257
ENSCAFG00000000673	PLXNB2	chr10:16959139-16974381	+	protein_coding	0.830569	1.77839	1.56114e-06	2.89539e-05	6.41896	5.58839	48.3236	43.9932	48.6566	47.6314	85.3512	87.5605	86.0656	79.5092
ENSCAFG00000000674	ZBTB12	chr12:1356823-1358202	-	protein_coding	0.797366	1.73792	0.000335499	0.00103064	3.75381	2.95645	6.49357	5.73379	6.95041	8.0486	11.8017	14.2428	11.5286	12.5459
ENSCAFG00000000677	LRP12	chr13:5670053-5744727	-	protein_coding	-0.51163	0.701429	0.000456056	0.00130453	1.39684	1.90847	2.82396	2.86192	2.53803	2.80146	1.75173	1.68221	1.83867	1.29484
ENSCAFG00000000678	ZFPM2	chr13:6435368-6797426	+	protein_coding	-0.156968	0.896908	0.0104028	0.0179521	0.523091	0.680059	0.56561	0.586624	0.589035	0.669483	0.461095	0.459182	0.50121	0.332401
ENSCAFG00000000679	SKIV2L	chr12:1412306-1424466	+	protein_coding	0.248643	1.18809	0.000302941	0.000954568	3.62954	3.3809	9.3276	10.0679	9.20752	9.09305	11.3277	11.0927	11.3803	11.7135
ENSCAFG00000000680	OXR1	chr13:7220958-7581210	+	protein_coding	0.787665	1.72628	1.70454e-05	0.00012181	4.37399	3.58632	11.6385	11.0414	10.762	10.628	20.1802	20.674	20.8646	17.4159
ENSCAFG00000000683	-	chr13:7762200-7763705	-	protein_coding	-0.0843672	0.943198	0.623317	0.666586	1.43704	1.5214	1.64772	2.19458	1.6315	2.05113	1.32159	1.80101	1.32006	2.56258
ENSCAFG00000000686	-	chr12:1363672-1406213	+	protein_coding	-0.633694	0.644524	2.60645e-07	1.16425e-05	4.07063	4.70432	24.8348	26.0194	24.9482	24.5024	15.7049	15.7565	16.3768	15.3882
ENSCAFG00000000688	HDAC10	chr10:16996133-17002747	+	protein_coding	0.184704	1.13658	0.169546	0.210254	2.85475	2.67005	4.9228	5.04805	5.79163	5.74436	5.37866	6.90783	5.38575	7.50091
ENSCAFG00000000689	TUBGCP6	chr10:17006770-17024944	+	protein_coding	0.181362	1.13395	0.0952036	0.125851	2.27783	2.09646	2.95163	2.98904	4.01264	3.23334	3.58591	4.0025	3.61591	4.22282
ENSCAFG00000000690	NELFE	chr12:1408626-1410535	-	protein_coding	0.0627825	1.04448	0.344485	0.395406	4.93678	4.87399	25.6831	30.4035	30.504	27.0087	28.9519	30.0774	29.7621	29.7317
ENSCAFG00000000691	IGF2R	chr1:49161459-49262315	+	protein_coding	0.158047	1.11578	0.0203309	0.03227	4.12161	3.96357	15.9244	13.6107	14.4647	14.4912	16.0314	17.0283	16.8266	15.7743
ENSCAFG00000000692	SELENOO	chr10:17023545-17032702	-	protein_coding	-0.0600566	0.959226	0.410066	0.46071	3.48014	3.5402	11.6479	9.79796	10.1589	11.0183	9.24476	10.1657	10.5052	10.7823
ENSCAFG00000000694	DXO	chr12:1420247-1624856	-	protein_coding	0.0418313	1.02942	0.613227	0.657093	1.68336	1.64153	2.24906	2.4777	1.97418	1.81958	2.11063	2.06499	2.47803	2.20893
ENSCAFG00000000697	-	chr10:17040323-17041742	-	protein_coding	0.220982	1.16553	0.154974	0.193978	0.943893	0.722911	0.478293	0.714659	0.950576	0.500963	0.926337	0.833607	0.6745	1.31545
ENSCAFG00000000698	TRABD	chr10:17042863-17046013	-	protein_coding	-0.873387	0.545864	4.08274e-06	4.93055e-05	4.80309	5.67647	46.9076	49.2025	53.106	51.5749	26.3874	25.5298	26.7044	29.1758
ENSCAFG00000000699	PANX2	chr10:17052966-17055880	-	protein_coding	-0.399649	0.758043	0.00548807	0.0103901	2.65988	3.05953	7.43655	6.30479	7.64283	8.07015	4.85381	5.01295	6.2011	5.29351
ENSCAFG00000000701	-	chr12:1433426-1450072	+	protein_coding	0.313761	1.24294	0.0105233	0.0181275	2.07141	1.75764	2.62619	1.98718	2.31207	2.64421	3.17037	3.63792	3.14935	2.88815
ENSCAFG00000000702	EIF3E	chr13:8833376-8888271	-	protein_coding	0.100561	1.07219	0.0012313	0.00292021	7.45578	7.35522	158.492	167.15	164.273	161.157	173.756	176.587	173.357	174.54
ENSCAFG00000000709	CRELD2	chr10:17101340-17293408	-	protein_coding	-1.2006	0.435095	1.69711e-06	3.01661e-05	4.42943	5.63003	43.9255	48.5905	53.7774	48.2877	19.3876	20.4881	21.4485	20.9189
ENSCAFG00000000711	ALG12	chr10:17293552-17303186	+	protein_coding	-0.401633	0.757001	0.00191392	0.00421957	3.40138	3.80301	11.776	13.6171	13.8468	12.6897	8.64989	10.1217	9.11937	10.4768
ENSCAFG00000000713	-	chr13:9069814-9114218	+	protein_coding	0.424027	1.34167	0.00051705	0.00144772	5.86829	5.44427	41.1706	47.6592	38.7939	43.0107	59.1121	56.4181	56.9641	57.2048
ENSCAFG00000000714	ZBED4	chr10:17315015-17318512	-	protein_coding	0.231161	1.17378	0.00438468	0.00856922	3.85643	3.62527	12.1036	10.8906	10.3617	12.0984	13.6196	13.5804	13.4194	13.3204
ENSCAFG00000000716	TMEM74	chr13:9412368-9413285	-	protein_coding	0.661173	1.58137	0.00444304	0.00866837	1.66474	1.00357	1.43911	1.08834	0.53404	1.06797	2.09207	2.42378	2.29238	1.89922
ENSCAFG00000000718	BRD1	chr10:17361117-17395477	+	protein_coding	0.665317	1.58592	0.000845647	0.00215881	3.78712	3.1218	7.78062	6.46893	7.39547	9.42789	13.5712	13.4298	11.9893	12.2985
ENSCAFG00000000719	NUDCD1	chr13:9815143-9924673	-	protein_coding	-0.683195	0.622785	5.3333e-06	5.79646e-05	3.62882	4.31201	18.5664	19.3543	19.1232	18.4229	10.645	11.0504	12.3564	11.4939
ENSCAFG00000000720	ACAT2	chr1:49011742-49029143	+	protein_coding	-0.466646	0.723645	1.44352e-05	0.0001099	7.24929	7.71593	206.729	212.747	205.859	211.733	152.353	153.045	158.443	141.254
ENSCAFG00000000721	ISOC1	chr11:18011345-18028328	+	protein_coding	-0.15483	0.898238	0.0640263	0.0883285	5.10268	5.25751	37.3443	37.5589	38.7038	35.477	31.2326	37.9538	33.2389	31.4247
ENSCAFG00000000732	TCP1	chr1:49028709-49037858	-	protein_coding	-0.606689	0.656702	2.27287e-06	3.55991e-05	6.88026	7.48695	179.498	183.798	174.89	175.511	116.082	113.656	124.311	113.494
ENSCAFG00000000736	LYRM7	chr11:19568312-19584454	+	protein_coding	0.305139	1.23554	0.249076	0.296545	2.8137	2.50856	6.64198	4.76767	3.46448	4.32875	7.58979	5.26373	7.62957	4.26287
ENSCAFG00000000737	CDC42SE2	chr11:19641735-19756030	+	protein_coding	0.689211	1.6124	0.00163041	0.00369384	4.80008	4.11087	17.7763	17.8885	14.7657	14.9388	28.3848	28.2006	30.1956	21.5041
ENSCAFG00000000738	EBAG9	chr13:10081569-10099501	+	protein_coding	0.6474	1.56634	0.000775335	0.00201216	3.59068	2.94328	7.56293	7.18047	5.41604	6.78748	11.7849	10.3416	11.7477	10.3975
ENSCAFG00000000741	SYBU	chr13:10111091-10178420	-	protein_coding	0.425969	1.34347	0.00394026	0.0078035	3.59646	3.17049	8.10155	7.00303	8.76258	8.24093	11.3662	12.6826	10.7165	9.79848
ENSCAFG00000000745	TBC1D22A	chr10:19193656-19531941	-	protein_coding	0.375079	1.29691	0.000328752	0.00101442	3.8667	3.49162	9.37381	10.7783	10.9651	9.94936	13.3262	13.7974	13.9982	13.2434
ENSCAFG00000000751	TNXB	chr12:1453419-1501533	-	protein_coding	-0.165358	0.891707	0.043617	0.0628584	2.03992	2.20528	3.69782	3.27748	3.83461	3.65556	2.73256	3.37588	3.32261	3.05033
ENSCAFG00000000752	CERK	chr10:19537621-19601378	+	protein_coding	0.740693	1.67098	1.74342e-05	0.000123526	4.46506	3.72436	12.1663	11.68	11.459	13.6728	20.2899	22.2428	20.5391	21.3241
ENSCAFG00000000755	FNIP1	chr11:19982395-20134395	-	protein_coding	0.453911	1.36975	0.00943326	0.0164867	2.73784	2.28393	4.1109	3.36054	4.25446	3.80353	6.67518	6.16229	5.57404	4.4792
ENSCAFG00000000756	GRAMD4	chr10:19606697-19643446	-	protein_coding	0.37613	1.29786	0.0287998	0.0436988	3.40721	3.03108	8.5429	6.83662	5.4618	8.23894	9.65847	9.39107	10.1265	9.27958
ENSCAFG00000000757	SLC22A2	chr1:49327621-49348271	-	protein_coding	2.84237	7.17198	3.52277e-07	1.33564e-05	3.71531	0.872938	1.12249	0.932014	0.455028	0.885359	12.0741	11.6688	12.7072	12.1094
ENSCAFG00000000760	MAP3K4	chr1:49591272-49706640	+	protein_coding	0.102985	1.07399	0.192431	0.235294	1.84917	1.74619	2.69563	2.08265	2.21322	2.45993	2.70181	2.40632	2.83786	2.48207
ENSCAFG00000000761	ATF6B	chr12:1512674-1520157	-	protein_coding	0.24769	1.1873	0.00380623	0.00757054	3.28441	3.03672	7.7623	7.36998	6.61219	7.12305	8.31665	8.45107	8.92554	9.31157
ENSCAFG00000000765	AGPAT4	chr1:49709906-49799959	-	protein_coding	-0.309525	0.806907	0.000773662	0.00201004	4.89563	5.20516	35.6574	37.8238	36.1114	34.0644	29.7578	27.1114	30.5469	27.7828
ENSCAFG00000000766	PPT2	chr12:1551674-1558908	+	protein_coding	0.229529	1.17245	0.100305	0.13202	2.35835	2.12882	2.79186	3.57556	3.44795	3.74131	3.98624	3.45439	4.09409	5.11092
ENSCAFG00000000767	CELSR1	chr10:19668833-19835737	+	protein_coding	1.09054	2.12954	4.01679e-06	4.87708e-05	2.3972	1.30666	1.56459	1.16332	1.64636	1.55029	4.3666	4.32131	4.3469	4.04313
ENSCAFG00000000771	AGPAT1	chr12:1562548-1564768	-	protein_coding	0.692474	1.61605	1.85213e-05	0.000128812	5.17281	4.48033	22.2322	21.0022	21.9696	20.1422	36.6586	37.6572	32.8858	33.3218
ENSCAFG00000000772	QKI	chr1:51800309-51956788	+	protein_coding	0.319905	1.24825	0.0278465	0.0423853	4.21297	3.89306	14.6675	12.499	14.9762	13.4191	16.8884	20.1289	18.9912	14.6541
ENSCAFG00000000774	RNF5	chr12:1571451-1573271	+	protein_coding	0.183423	1.13557	0.128622	0.164547	6.24256	6.05914	62.6983	72.4369	67.0005	61.1407	75.8873	80.5046	62.315	81.842
ENSCAFG00000000779	TRMU	chr10:19841815-19859550	-	protein_coding	-0.198202	0.871636	0.00706777	0.0128667	2.65104	2.84924	5.98933	6.08334	6.80368	5.97996	4.92542	5.52389	5.24861	5.44404
ENSCAFG00000000782	GTSE1	chr10:19861601-19883959	-	protein_coding	-0.206958	0.866362	0.0081189	0.014482	2.94742	3.15438	8.65561	7.18693	7.79766	8.03612	6.43387	6.82453	6.673	6.93248
ENSCAFG00000000783	PBX2	chr12:1579231-1582693	-	protein_coding	1.12998	2.18855	6.52594e-08	7.89639e-06	4.91681	3.78683	13.2562	12.9128	12.2673	12.7911	27.7495	30.6442	29.3741	29.13
ENSCAFG00000000784	TTC38	chr10:19884229-19910567	-	protein_coding	0.709479	1.63521	3.19258e-05	0.000183784	1.58377	0.874287	0.883387	0.71121	0.733052	1.02158	2.16927	1.8698	1.94288	2.0162
ENSCAFG00000000787	CDPF1	chr10:19929163-19932647	+	protein_coding	0.355848	1.27974	0.0514025	0.0727574	2.91672	2.56087	5.03528	4.44322	4.35966	5.88503	7.5029	6.75669	4.9174	7.33118
ENSCAFG00000000789	WNT7B	chr10:20160624-20208216	+	protein_coding	-0.763325	0.589137	0.000223494	0.000756081	3.6273	4.39063	18.7323	18.895	21.5991	20.8188	9.65323	12.7553	12.3431	10.9262
ENSCAFG00000000790	GPSM3	chr12:1583062-1585185	-	protein_coding	0.633957	1.55182	0.0529765	0.0746125	1.81699	1.18303	1.79543	0.52593	1.9684	1.09896	1.72585	2.54822	2.57336	3.45944
ENSCAFG00000000798	-	chr13:13580884-13581342	-	protein_coding	0.582937	1.4979	0.00191203	0.00421643	5.86846	5.28553	37.6846	41.8295	34.0409	38.8614	58.6385	55.0901	49.553	67.8929
ENSCAFG00000000803	DLA	chr12:2132986-2136689	+	protein_coding	0.422548	1.34029	2.89991e-05	0.000173009	9.4866	9.06406	529.717	558.839	538.376	511.145	711.961	746.566	684.024	724.415
ENSCAFG00000000804	FBLN1	chr10:20498766-20564761	-	protein_coding	-0.00788812	0.994547	0.929231	0.937885	4.61457	4.62246	21.4285	23.2109	24.7677	25.3096	21.3855	22.1671	24.1361	26.6289
ENSCAFG00000000806	HLA-DRB1	chr12:2151409-2164562	-	protein_coding	0.277259	1.21189	0.00201819	0.00441044	7.88038	7.60312	183.205	197.854	202.474	190.744	232.283	240.213	217.094	250.184
ENSCAFG00000000808	-	chr30:4898687-4899172	+	protein_coding	0.20728	1.15451	0.355053	0.406162	2.41675	2.20947	3.15382	4.46387	2.78032	4.33319	4.9067	2.89184	5.447	4.48523
ENSCAFG00000000811	SFT2D1	chr1:54335832-54354757	-	protein_coding	-0.0855953	0.942396	0.204811	0.248884	4.72003	4.80563	24.6229	27.2494	28.254	27.8889	25.0026	25.349	23.7458	27.458
ENSCAFG00000000812	DLA-DQA1	chr12:2221181-2227600	+	protein_coding	0.338151	1.26414	0.0027327	0.00571629	6.83682	6.49867	90.0519	94.31	89.9581	83.7045	115.867	118.807	119.54	100.169
ENSCAFG00000000814	DLA-DQB1	chr12:2244599-2250735	-	protein_coding	0.716568	1.64327	1.96657e-06	3.29844e-05	6.68095	5.96438	59.1095	58.5487	63.695	64.6356	101.574	105.245	99.8026	99.8885
ENSCAFG00000000816	EIF3H	chr13:16103878-16209720	-	protein_coding	0.0483077	1.03405	0.437596	0.488338	6.56091	6.51261	92.9228	99.8065	84.3566	84.9927	93.4355	91.7643	95.3574	93.1293
ENSCAFG00000000820	CSF2	chr11:20344009-20346959	+	protein_coding	-0.789616	0.578498	3.51216e-05	0.000196111	4.21203	5.00165	30.6607	33.0678	32.8966	27.8115	16.1153	17.8823	18.8965	17.3476
ENSCAFG00000000821	UTP23	chr13:16212377-16219919	+	protein_coding	-0.553654	0.681292	0.000144772	0.000544283	3.54153	4.09518	16.9606	17.2084	14.5206	15.811	11.5303	10.4243	10.0598	10.6115
ENSCAFG00000000822	RAD21	chr13:16337372-16368250	-	protein_coding	0.422377	1.34013	0.000254659	0.00083346	6.86076	6.43838	90.3503	84.5822	85.8891	82.2775	115.68	123.367	117.305	105.286
ENSCAFG00000000823	TAP2	chr12:2404098-2416898	-	protein_coding	0.523231	1.43717	5.14114e-06	5.65027e-05	3.46164	2.93841	6.62624	6.39488	7.07618	6.58132	9.83894	10.2572	9.65121	10.3347
ENSCAFG00000000824	P4HA2	chr11:20512345-20548297	-	protein_coding	0.243359	1.18375	2.04811e-05	0.000137308	6.83526	6.5919	94.8331	95.032	98.8191	93.2528	111.865	115.095	114.01	111.813
ENSCAFG00000000826	MED30	chr13:16928093-16950932	+	protein_coding	0.0133746	1.00931	0.816151	0.843214	4.40535	4.39198	18.7088	20.4281	19.3205	21.6408	21.4955	20.1365	20.0788	19.1186
ENSCAFG00000000828	RPS6KA2	chr1:54412724-54579405	-	protein_coding	0.378913	1.30036	0.00051572	0.00144469	2.66492	2.28601	3.91543	3.49502	4.21953	3.90574	5.59922	5.36259	5.50147	4.92581
ENSCAFG00000000829	PSMB8	chr12:2419456-2422832	-	protein_coding	-0.0635384	0.956914	0.745407	0.778905	1.31949	1.38303	1.10944	1.22527	2.51204	1.80689	1.19977	1.34988	1.76406	1.71554
ENSCAFG00000000831	EXT1	chr13:17172851-17456469	-	protein_coding	0.730325	1.65901	4.3569e-06	5.11782e-05	6.7894	6.05908	69.4563	63.9401	63.0496	66.438	114.43	106.721	114.04	103.66
ENSCAFG00000000832	TAP1	chr12:2424465-2432068	-	protein_coding	-0.149103	0.901811	0.00763903	0.013762	5.00659	5.15569	32.694	35.0914	35.2456	35.632	32.7511	31.3168	30.4575	30.1238
ENSCAFG00000000838	FAM118A	chr10:20714720-20732320	-	protein_coding	-0.390694	0.762763	0.00196189	0.00430779	3.94186	4.33256	19.75	19.4327	19.2776	18.1671	14.9319	15.1808	15.2898	12.2829
ENSCAFG00000000839	MAL2	chr13:18411353-18419890	+	protein_coding	0.242433	1.18299	0.00444249	0.00866837	6.00181	5.75937	50.5845	53.6206	56.4576	52.1806	69.1489	61.0712	60.7787	61.6823
ENSCAFG00000000842	-	chr1:54797794-54820724	-	protein_coding	-0.272966	0.827616	0.000468144	0.0013328	4.12705	4.40001	19.4613	20.7591	21.0482	19.2395	16.1581	16.4873	15.9492	17.3283
ENSCAFG00000000847	FGFR1OP	chr1:54853102-54878997	+	protein_coding	0.400778	1.32022	0.0016368	0.00370629	3.3239	2.92312	7.08418	6.55573	6.28193	6.44098	8.42072	9.94862	9.71405	8.09864
ENSCAFG00000000848	DLA-DMA	chr12:2516976-2520999	-	protein_coding	0.847747	1.79969	5.53828e-05	0.000270151	4.72483	3.87708	12.9934	13.725	16.1126	12.2183	25.7881	26.306	24.0976	25.6336
ENSCAFG00000000850	KIAA0930	chr10:20786070-20821722	+	protein_coding	0.0494553	1.03487	0.522463	0.57118	5.93963	5.89017	59.1721	57.8924	55.7748	60.4981	64.4007	59.3876	65.5241	53.0148
ENSCAFG00000000851	IRF1	chr11:20772643-20781207	-	protein_coding	0.29278	1.225	0.000226173	0.000762453	5.33839	5.04561	31.094	31.2666	33.1823	32.616	37.2863	39.1255	40.936	40.5926
ENSCAFG00000000856	NUP50	chr10:20832126-20844617	-	protein_coding	0.104873	1.0754	0.312698	0.363201	6.09498	5.99011	63.7418	58.4842	59.621	68.9199	69.6346	66.5188	76.1859	58.3075
ENSCAFG00000000860	AFDN	chr1:55435472-55536326	+	protein_coding	0.429743	1.34699	0.0360645	0.0530663	4.12051	3.69077	14.3138	9.47999	11.5374	12.8189	15.4873	16.4087	20.3798	13.9166
ENSCAFG00000000867	-	chr11:20837227-20930445	+	protein_coding	0.607755	1.52389	3.73651e-05	0.000205237	5.02338	4.41562	22.2155	18.969	19.1028	21.2611	30.8916	31.2088	32.5317	31.4819
ENSCAFG00000000869	PRR5	chr10:21164530-21188263	-	protein_coding	-0.304864	0.809518	0.0173142	0.0280561	3.69762	4.00248	13.8656	17.1763	14.1193	15.1528	10.3833	13.1427	12.2973	12.2376
ENSCAFG00000000870	RTL6	chr10:21316309-21317028	+	protein_coding	0.836387	1.78557	0.000401713	0.00118358	3.89849	3.06211	7.85906	8.27215	5.63485	7.92776	13.0951	14.0142	15.026	13.5833
ENSCAFG00000000871	BRD2	chr12:2534034-2548840	+	protein_coding	0.133941	1.09729	0.0185053	0.0296938	5.62256	5.48861	47.2141	42.4842	42.3357	43.73	49.1431	46.4931	49.7861	47.713
ENSCAFG00000000875	TAF2	chr13:18729234-18823979	-	protein_coding	0.0949275	1.06801	0.319658	0.370079	3.80825	3.71332	13.0983	12.6505	11.6013	11.2055	13.4089	13.747	14.0199	11.0667
ENSCAFG00000000882	DSCC1	chr13:18831798-18842175	-	protein_coding	-0.630424	0.645986	0.00118123	0.00282403	3.12572	3.75615	11.9423	11.5015	13.3269	13.3789	7.83396	7.37135	9.39745	6.54864
ENSCAFG00000000885	DEPTOR	chr13:18859098-18988362	+	protein_coding	1.16417	2.24104	2.32996e-05	0.000148839	2.07535	0.911177	0.741312	0.926494	1.03096	0.835778	2.70588	3.53153	3.79643	2.91663
ENSCAFG00000000886	DSE	chr1:56814353-56868616	+	protein_coding	0.755636	1.68838	2.41824e-06	3.65234e-05	3.5109	2.75527	5.76039	5.55978	5.71704	5.97645	10.9912	10.2649	10.7919	9.60171
ENSCAFG00000000887	SAMM50	chr10:21552686-21703667	-	protein_coding	-0.458501	0.727742	8.4031e-05	0.000360882	4.86302	5.32152	37.2647	40.5277	41.3125	37.0321	27.1765	28.1645	27.3783	29.7565
ENSCAFG00000000893	PNPLA3	chr10:21709300-21722288	-	protein_coding	-0.407911	0.753714	0.00896277	0.015775	0.616104	1.02401	1.10491	1.10451	1.15657	0.790146	0.828258	0.460149	0.385574	0.492101
ENSCAFG00000000898	KIF3A	chr11:20988305-21043998	-	protein_coding	0.363871	1.28687	0.001058	0.00258904	2.66243	2.29856	4.14357	3.40923	4.07296	4.09163	5.61035	5.08795	5.54376	5.10051
ENSCAFG00000000899	SULT4A1	chr10:21781435-21815098	+	protein_coding	0.0955658	1.06848	0.312797	0.363283	1.29851	1.20294	1.57114	1.13521	1.29586	1.22829	1.70417	1.34511	1.59668	1.223
ENSCAFG00000000901	ZUFSP	chr1:57077180-57106837	-	protein_coding	0.174979	1.12895	0.0669024	0.0918186	2.67118	2.4962	3.96721	5.18354	4.79582	4.69187	5.51055	5.6695	5.4737	4.85534
ENSCAFG00000000902	EFCAB6	chr10:21831430-22073266	+	protein_coding	0.750804	1.68273	0.000100042	0.000409985	1.04884	0.298036	0.439333	0.164516	0.163974	0.171173	1.2136	1.04423	1.00998	1.01423
ENSCAFG00000000903	COL11A2	chr12:2626822-2655698	-	protein_coding	0.66399	1.58446	0.00036148	0.00109295	0.868533	0.204543	0.184169	0.124323	0.074041	0.233016	0.880394	0.973204	0.546052	0.937195
ENSCAFG00000000905	KPNA5	chr1:57111365-57155016	+	protein_coding	0.157543	1.11539	0.0367816	0.0540004	1.83633	1.67879	2.45745	2.31267	2.11293	1.94684	2.44172	2.46493	2.62211	2.76469
ENSCAFG00000000906	SEPT8	chr11:21052464-21079544	-	protein_coding	0.639346	1.55762	2.46203e-05	0.000155206	4.46619	3.82684	14.1143	12.5957	13.1349	12.9604	22.2179	20.5249	22.2826	19.5132
ENSCAFG00000000909	TTLL12	chr10:22367367-22384306	+	protein_coding	-0.0411339	0.971891	0.34316	0.394284	7.23091	7.27205	148.343	145.853	162.663	158.001	145.994	153.635	148.843	148.501
ENSCAFG00000000912	RXRB	chr12:2656386-2663534	-	protein_coding	0.84119	1.79153	0.000141374	0.000534245	4.02575	3.18456	9.17723	7.12309	7.71117	8.48777	16.7142	16.357	13.398	14.8996
ENSCAFG00000000913	TSPO	chr10:22388709-22399417	-	protein_coding	-0.933798	0.523478	0.00118538	0.0028325	6.95898	7.89278	194.407	236.777	274.419	248.316	113.592	136.075	101.089	148.403
ENSCAFG00000000914	SHROOM1	chr11:21112447-21119806	-	protein_coding	0.352993	1.27721	0.0101721	0.0175953	0.970709	0.617716	0.608233	0.515201	0.38798	0.639084	1.27004	0.755936	0.871064	0.977964
ENSCAFG00000000916	GDF9	chr11:21143982-21147237	-	protein_coding	0.703095	1.62799	0.00211765	0.00459475	1.18861	0.485515	0.597061	0.492086	0.243856	0.296383	1.10604	0.92761	1.64876	1.51015
ENSCAFG00000000917	SLC39A7	chr12:2663839-2667801	+	protein_coding	0.01518	1.01058	0.637925	0.680457	6.46123	6.44605	88.4256	89.2142	82.4736	84.81	87.8417	86.133	85.0495	89.4803
ENSCAFG00000000918	MCAT	chr10:22404752-22414604	+	protein_coding	0.202017	1.15031	0.0279675	0.0425331	4.78765	4.58563	22.3295	22.2058	22.8285	24.7662	25.4363	27.1151	24.4021	29.8245
ENSCAFG00000000919	UQCRQ	chr11:21149277-21150502	+	protein_coding	-0.375914	0.770617	0.0131288	0.0219865	7.5096	7.88552	204.511	243.082	243.885	253.55	172.528	170.282	170.296	215.588
ENSCAFG00000000926	TTLL1	chr10:22455605-22489371	+	protein_coding	0.400661	1.32011	0.00342402	0.00691517	2.71256	2.3119	4.47302	3.4659	3.70523	4.28553	5.29063	6.25357	5.21167	5.51323
ENSCAFG00000000927	HSD17B8	chr12:2667756-2669741	+	protein_coding	0.406725	1.32567	0.00123398	0.00292602	5.81529	5.40857	36.1811	42.8644	43.9336	43.4178	54.408	57.9656	52.5979	56.4103
ENSCAFG00000000928	GOPC	chr1:57787462-57828820	-	protein_coding	0.370033	1.29238	0.000146224	0.000549242	2.7468	2.37677	4.34747	4.04587	4.38934	4.00374	5.74399	5.90546	5.94547	5.27578
ENSCAFG00000000930	AFF4	chr11:21163519-21219637	-	protein_coding	0.54895	1.46302	0.00522776	0.00997911	3.86012	3.31117	11.4264	8.83202	7.19697	8.69194	13.4594	13.5944	14.4145	12.6707
ENSCAFG00000000931	NUS1	chr1:57866879-57896517	+	protein_coding	-0.639123	0.642103	3.35376e-05	0.000189818	4.87067	5.50979	47.4245	43.9567	43.9424	43.0486	27.6762	28.6325	30.8909	26.0341
ENSCAFG00000000933	RING1	chr12:2671578-2675958	+	protein_coding	0.489422	1.40388	1.06571e-06	2.40615e-05	5.29318	4.80376	27.4737	26.6092	26.4092	27.243	38.095	36.7248	38.6783	39.3949
ENSCAFG00000000935	CEP85L	chr1:58494598-58637626	-	protein_coding	0.592042	1.50738	0.00254925	0.00539595	1.19396	0.601916	0.515161	0.798747	0.428386	0.363026	1.64918	1.34926	1.14035	1.05655
ENSCAFG00000000936	PACSIN2	chr10:22562249-22649338	+	protein_coding	0.0555085	1.03923	0.131784	0.168143	4.678	4.6225	24.6456	23.3041	22.4341	24.2056	24.9568	25.059	24.2417	24.1506
ENSCAFG00000000938	MCM9	chr1:58763673-58862727	-	protein_coding	0.531762	1.44569	1.80115e-05	0.000126111	2.04981	1.51805	1.91279	1.91139	1.99267	1.65124	3.20581	3.03702	3.27552	3.04876
ENSCAFG00000000939	ASF1A	chr1:58821242-58833494	+	protein_coding	0.278801	1.21319	0.0696384	0.0952589	4.45427	4.17547	15.3507	21.9385	15.9577	15.7607	22.5833	19.1582	20.1814	21.9329
ENSCAFG00000000940	MRPL13	chr13:19266301-19314288	-	protein_coding	-0.386549	0.764957	0.000717272	0.00188993	4.48597	4.87252	27.9204	28.9472	28.9904	27.35	21.0738	19.1352	22.787	22.8491
ENSCAFG00000000941	VPS52	chr12:2697508-2712831	-	protein_coding	0.29613	1.22785	0.00147722	0.00340041	4.5958	4.29967	18.4776	20.2967	19.0868	17.0536	23.74	23.0955	23.6425	22.2742
ENSCAFG00000000942	FAM184A	chr1:58905186-59012202	-	protein_coding	0.983983	1.97792	0.000219099	0.000744011	1.73492	0.750934	0.613761	0.611468	0.622953	0.900412	2.83699	2.69375	2.14131	1.75727
ENSCAFG00000000943	ARFGAP3	chr10:22658243-22711478	+	protein_coding	0.204852	1.15257	0.000612078	0.00166136	5.03159	4.82674	27.0582	28.7272	26.5829	27.1916	31.937	30.4512	32.7248	31.7619
ENSCAFG00000000945	MAN1A1	chr1:59106601-59273494	-	protein_coding	0.431049	1.34821	0.000541455	0.0015036	4.46373	4.03268	15.5991	15.4513	14.3479	16.1196	20.115	20.853	23.6509	19.8415
ENSCAFG00000000946	A4GALT	chr10:22774834-22776069	+	protein_coding	0.534069	1.44801	0.00031135	0.000974475	4.05934	3.52527	10.4318	10.0444	10.2386	11.3846	15.424	17.5935	15.7808	14.0757
ENSCAFG00000000948	HSPA4	chr11:21314136-21363740	+	protein_coding	-0.364058	0.776976	0.00429594	0.00841564	6.24213	6.60618	105.062	92.1497	94.7921	94.1845	73.8425	75.6479	84.1743	66.1911
ENSCAFG00000000950	RPS18	chr12:2712958-2718657	+	protein_coding	-0.14537	0.904147	0.0661241	0.0909005	10.2134	10.3587	1253.54	1335.19	1357.58	1304.28	1200.27	1104.48	1125.09	1327.41
ENSCAFG00000000951	MTBP	chr13:19313977-19386127	+	protein_coding	-0.588344	0.665106	1.36479e-05	0.000105846	2.51312	3.10146	7.88604	7.40726	7.90481	7.15728	4.56366	4.6962	5.09901	4.49402
ENSCAFG00000000952	B3GALT4	chr12:2719320-2720997	+	protein_coding	1.0927	2.13273	4.76642e-05	0.000242564	2.95731	1.86461	2.51591	2.55822	2.81553	2.6846	5.47331	7.16226	6.59327	8.06969
ENSCAFG00000000953	CYB5R3	chr10:22823473-22849757	+	protein_coding	-0.307198	0.80821	0.00324816	0.00661252	6.14435	6.45155	84.3895	81.9224	93.4884	86.6963	68.7252	75.6926	71.2883	63.7624
ENSCAFG00000000954	WDR46	chr12:2721433-2729161	-	protein_coding	-0.814514	0.5686	7.4016e-06	7.20111e-05	4.49561	5.31012	39.1732	38.8795	40.1682	36.564	20.2442	22.5512	23.2965	20.3036
ENSCAFG00000000955	TBC1D32	chr1:60667860-60873614	-	protein_coding	0.465546	1.38084	0.000332186	0.00102263	1.68537	1.21983	1.21962	1.18434	1.5696	1.3624	2.39176	2.31065	2.0909	2.08294
ENSCAFG00000000956	PFDN6	chr12:2729562-2730858	+	protein_coding	-0.189663	0.87681	0.0282632	0.0429514	7.35189	7.54155	175.56	201.344	178.202	187.195	162.802	157.423	152.092	178.253
ENSCAFG00000000959	POLDIP3	chr10:22853358-22874162	+	protein_coding	0.105892	1.07616	0.0947241	0.125297	4.88915	4.78326	25.1654	26.2961	26.4747	28.2995	30.5569	27.0421	29.6612	27.4206
ENSCAFG00000000963	RGL2	chr12:2731299-2738786	-	protein_coding	0.136507	1.09924	0.0612069	0.0849089	4.24987	4.11336	16.5996	14.7821	17.3445	16.6119	18.2639	18.8369	16.6608	18.4143
ENSCAFG00000000965	RRP7A	chr10:22881919-22890806	+	protein_coding	-0.633368	0.64467	0.000222893	0.000754458	3.2702	3.90357	14.1199	13.5993	13.963	14.1868	9.18083	8.19069	9.90164	7.49357
ENSCAFG00000000967	ZHX2	chr13:21377316-21379832	+	protein_coding	0.171799	1.12646	0.240096	0.286786	2.46752	2.29572	3.21039	4.00509	3.71851	4.84496	4.59524	5.53799	4.08019	4.03552
ENSCAFG00000000968	FSTL4	chr11:21459678-21844215	-	protein_coding	0.237651	1.17907	0.015423	0.0253485	0.776158	0.538507	0.382357	0.459244	0.427157	0.545994	0.923473	0.702721	0.681632	0.561804
ENSCAFG00000000969	HSF2	chr1:61776530-61810619	+	protein_coding	-0.0584539	0.960293	0.729713	0.764365	2.29654	2.35499	4.9041	4.0111	3.57444	4.06133	4.22771	4.08361	4.90024	2.71493
ENSCAFG00000000970	SERHL2	chr10:22891163-22928744	-	protein_coding	0.727567	1.65584	0.000861257	0.00219282	2.24147	1.5139	1.40597	2.52942	1.82473	1.77302	3.56484	3.82854	3.54951	3.9865
ENSCAFG00000000972	TAPBP	chr12:2740260-2751926	-	protein_coding	0.350443	1.27495	4.05692e-05	0.000216908	7.65102	7.30058	153.235	162.181	154.119	157.216	193.977	203.359	193.682	209.398
ENSCAFG00000000974	DERL1	chr13:21422523-21452321	-	protein_coding	-0.333678	0.793511	0.000597859	0.00162816	5.26845	5.60213	50.8741	49.7939	44.1736	45.7721	38.461	37.3265	38.1216	36.3045
ENSCAFG00000000977	ZBTB22	chr12:2752533-2754455	-	protein_coding	0.727412	1.65567	0.00111382	0.00269829	3.23428	2.50686	4.97635	4.2878	4.09261	5.48505	8.67192	9.12515	6.75271	9.3297
ENSCAFG00000000978	TCF20	chr10:23133910-23252978	+	protein_coding	0.712887	1.63908	0.00026301	0.000855402	3.49536	2.78248	7.0828	5.42729	5.17095	5.99026	10.5688	10.5229	10.5993	9.46049
ENSCAFG00000000981	DAXX	chr12:2755202-2760710	-	protein_coding	-0.421013	0.7469	6.40257e-05	0.000299532	3.12589	3.5469	10.8619	11.1786	10.6335	10.1028	7.67493	7.7578	8.23323	7.27807
ENSCAFG00000000982	NDUFA6	chr10:23283972-23292351	+	protein_coding	0.0356897	1.02505	0.665892	0.706359	7.22154	7.18585	132.827	150.274	156.004	140.388	139.011	138.806	151.379	165.336
ENSCAFG00000000983	SMDT1	chr10:23295084-23296801	-	protein_coding	-0.397526	0.759159	0.0498998	0.0708316	5.8236	6.22113	63.5363	66.589	91.4766	75.7838	50.0003	51.9283	52.2386	70.5854
ENSCAFG00000000985	VDAC1	chr11:22197754-22212975	-	protein_coding	-0.43737	0.738479	1.80411e-07	1.0174e-05	8.2258	8.66317	407.511	413.833	400.972	395.48	296.335	295.786	298.146	303.282
ENSCAFG00000000986	TBC1D31	chr13:21474768-21543753	+	protein_coding	-0.0338465	0.976812	0.783691	0.814263	2.08401	2.11786	3.95971	3.1128	2.71239	3.68712	3.18882	2.70705	3.60853	3.5156
ENSCAFG00000000987	KIFC1	chr12:2813626-2928614	+	protein_coding	-0.271868	0.828246	0.0165757	0.0270114	4.70176	4.97363	29.343	26.6729	33.8415	32.3145	23.3423	24.7509	26.3873	25.7164
ENSCAFG00000000988	NAGA	chr10:23303360-23314428	+	protein_coding	0.0810461	1.05778	0.274758	0.324118	3.6636	3.58256	11.1017	11.0315	10.661	11.1319	12.0701	11.6926	10.1812	12.9028
ENSCAFG00000000989	SERINC1	chr1:61814869-61845228	-	protein_coding	-0.210082	0.864488	0.00961881	0.0167663	6.59087	6.80095	115.159	115.725	106.928	104.636	101.516	96.9185	95.6519	87.9877
ENSCAFG00000000990	TCF7	chr11:22313032-22343785	+	protein_coding	0.412764	1.33123	1.38629e-05	0.000107113	4.91875	4.50599	22.1687	21.9629	21.2071	21.5594	29.7486	29.5036	30.2857	27.5261
ENSCAFG00000000992	ATAD2	chr13:21666904-21733499	-	protein_coding	-0.483774	0.715104	0.00113389	0.00273658	4.0001	4.48387	22.9649	21.0449	20.7703	20.7957	15.8834	15.0889	16.5169	12.7769
ENSCAFG00000000994	SKP1	chr11:22352735-22366599	-	protein_coding	-0.0110884	0.992344	0.737784	0.771652	8.8238	8.83489	448.874	481.165	444.526	448.888	459.255	448.118	438.799	462.768
ENSCAFG00000000998	PHF1	chr12:2822344-2827053	+	protein_coding	-0.158013	0.896258	0.0794833	0.107173	2.98908	3.1471	7.35433	7.75531	8.50425	7.85891	7.29055	7.7539	6.14164	6.6671
ENSCAFG00000001000	-	chr13:21598631-21619353	-	protein_coding	-0.896794	0.537079	2.80526e-06	3.98924e-05	2.28643	3.18323	7.33822	7.96599	8.72191	8.36623	3.74218	3.7797	4.10584	3.89434
ENSCAFG00000001001	ZHX1	chr13:21632209-21634830	-	protein_coding	0.565475	1.47987	0.00135891	0.00316858	3.008	2.44253	4.96296	3.77619	4.33852	4.7429	7.68472	6.48534	7.84136	6.28633
ENSCAFG00000001003	CENPM	chr10:23412872-23425199	+	protein_coding	-0.644298	0.639804	0.00119868	0.00286019	2.84697	3.49127	10.6108	10.6291	10.3487	9.43645	6.57446	6.20521	4.88938	7.3373
ENSCAFG00000001004	WDYHV1	chr13:21711940-21758372	+	protein_coding	-0.702254	0.614611	0.000896023	0.0022633	3.85639	4.55864	21.6281	21.6616	24.8507	22.2669	10.9714	12.9613	14.8012	15.6644
ENSCAFG00000001007	FBXO32	chr13:21809735-21838637	-	protein_coding	0.454639	1.37044	6.41647e-05	0.000300069	1.23892	0.784283	0.77867	0.801424	0.665649	0.648453	1.30567	1.25689	1.50717	1.37859
ENSCAFG00000001008	CUTA	chr12:2827604-2829099	-	protein_coding	-0.35562	0.781533	0.0165113	0.026931	6.05875	6.41437	74.9496	89.0736	88.2416	85.6914	61.0294	69.5993	57.3103	76.3239
ENSCAFG00000001010	PPP2CA	chr11:22388327-22522050	-	protein_coding	-0.546141	0.68485	5.75629e-07	1.70002e-05	5.7602	6.30634	76.7878	79.327	80.7487	75.7955	52.4129	53.8088	54.3409	52.2632
ENSCAFG00000001013	SREBF2	chr10:23451077-23513368	-	protein_coding	0.132399	1.09612	0.0125897	0.0212235	6.44921	6.31681	80.9386	75.3794	78.6429	80.0193	83.6648	91.0755	83.235	87.7739
ENSCAFG00000001014	SYNGAP1	chr12:2834776-2861101	+	protein_coding	0.834292	1.78298	7.12814e-06	7.05095e-05	1.17616	0.341868	0.354675	0.223196	0.311967	0.186849	1.21111	1.44226	1.17674	1.21834
ENSCAFG00000001015	ANXA13	chr13:21960434-22010621	-	protein_coding	1.37538	2.59436	9.77074e-07	2.30692e-05	7.29261	5.91723	59.9709	63.4715	62.3224	52.5805	154.143	166.325	150.202	152.932
ENSCAFG00000001018	CCDC134	chr10:23518151-23532985	-	protein_coding	-0.17802	0.883915	0.00376715	0.00750625	3.23409	3.41211	9.41107	9.80325	9.60473	9.76575	8.62236	8.74226	8.58897	7.72013
ENSCAFG00000001019	-	chr11:22525083-22539965	+	protein_coding	-0.349618	0.784792	0.00314432	0.00643475	6.62337	6.97299	127.919	134.659	116.962	119.729	89.0478	102.444	93.6793	106.128
ENSCAFG00000001020	CDKN2AIPNL	chr11:22554394-22556210	-	protein_coding	-0.148952	0.901905	0.377144	0.42781	4.03339	4.18235	13.6308	15.9298	18.3564	21.6622	13.9156	15.9816	14.0892	17.8107
ENSCAFG00000001021	JADE2	chr11:22647549-22698841	+	protein_coding	1.00953	2.01326	0.000191738	0.000675227	3.83892	2.82939	7.4218	6.3851	6.33635	4.59349	13.435	13.3506	13.5606	12.9014
ENSCAFG00000001022	BAK1	chr12:2949753-2954835	-	protein_coding	-0.429779	0.742375	9.42045e-07	2.24059e-05	5.681	6.11078	67.2881	67.287	67.9536	69.9372	48.8234	51.7093	50.5729	50.1524
ENSCAFG00000001027	FAM91A1	chr13:22036485-22076751	+	protein_coding	-0.260627	0.834725	0.0208341	0.0329553	4.30525	4.56587	24.7277	22.7637	23.0837	20.3709	19.225	18.9278	20.6073	16.5422
ENSCAFG00000001028	-	chr1:63962455-64084850	+	protein_coding	0.0724874	1.05153	0.475669	0.525741	3.5155	3.44301	10.3179	11.3176	8.55207	9.50539	10.6439	10.6118	11.3034	9.28166
ENSCAFG00000001030	HDDC2	chr1:64222094-64247448	-	protein_coding	0.204835	1.15255	0.00259765	0.00547145	4.53848	4.33365	20.1036	18.6571	18.9666	18.9549	22.69	21.1142	21.604	23.6294
ENSCAFG00000001034	SEC24A	chr11:22750046-22813115	+	protein_coding	-0.215048	0.861517	0.0412998	0.0598372	3.21253	3.42758	10.6589	9.57328	9.07466	9.79233	8.17258	8.31449	9.47629	7.24918
ENSCAFG00000001038	-	chr10:23629337-23630564	+	protein_coding	-0.844501	0.556903	9.40542e-06	8.36686e-05	6.05258	6.89708	114.5	112.806	126.185	119.706	70.13	65.1701	67.255	59.4204
ENSCAFG00000001040	TRMT12	chr13:22544068-22545387	+	protein_coding	-0.1917	0.875573	0.105631	0.138039	2.43809	2.62979	5.11154	5.21611	5.08785	5.34531	4.73612	4.94848	4.73038	3.41112
ENSCAFG00000001043	XRCC6	chr10:23636554-23660823	-	protein_coding	0.225934	1.16953	0.000305695	0.000960151	4.44616	4.22022	17.5451	17.498	18.0571	17.4606	21.5333	19.653	21.3529	20.7052
ENSCAFG00000001044	TATDN1	chr13:22573245-22605999	-	protein_coding	0.0338226	1.02372	0.659348	0.700311	5.13567	5.10184	34.079	35.6421	29.7396	34.197	31.7522	37.1768	34.8476	33.0768
ENSCAFG00000001045	NDUFB9	chr13:22578333-22632214	+	protein_coding	-0.224123	0.856116	0.0274057	0.0417654	6.66616	6.89028	110.467	121.896	118.781	119.685	92.4917	93.583	103.223	114.427
ENSCAFG00000001046	DESI1	chr10:23661966-23681105	+	protein_coding	-0.730932	0.602514	0.000227546	0.000766047	5.00268	5.73361	52.3396	55.5331	53.3476	47.9126	30.3902	34.2249	33.7114	26.5238
ENSCAFG00000001047	NCOA7	chr1:64689532-64815443	+	protein_coding	0.671013	1.59219	0.000207915	0.000715812	3.39997	2.72896	6.08239	5.97647	5.15829	5.34916	10.9952	9.34719	9.46198	8.56152
ENSCAFG00000001048	DDX46	chr11:22834798-22905773	+	protein_coding	-0.239199	0.847216	0.000545348	0.00151201	5.07999	5.31919	39.6862	40.2658	37.6563	38.1457	33.1858	31.5613	34.5446	32.0823
ENSCAFG00000001049	PMM1	chr10:23699873-23708878	+	protein_coding	0.726044	1.6541	9.07127e-05	0.000380979	4.05694	3.33089	8.49503	8.31999	9.9578	9.57208	14.9327	15.1813	15.0008	17.6035
ENSCAFG00000001050	MTSS1	chr13:22635240-22794453	-	protein_coding	-0.21319	0.862628	0.133613	0.17018	1.14902	1.36221	2.02538	1.46274	1.1129	1.77452	1.17217	1.4332	1.22176	1.05963
ENSCAFG00000001052	HINT3	chr1:64834774-64848389	+	protein_coding	-0.160723	0.894577	0.0163727	0.026719	2.90206	3.06278	7.26276	7.49415	7.11586	7.55813	6.50687	5.8686	6.99321	6.57497
ENSCAFG00000001053	POLR3H	chr10:23728649-23742193	+	protein_coding	-0.255216	0.837862	0.015278	0.0251432	3.66946	3.92468	14.3291	15.4728	14.1221	12.928	11.2081	12.2736	10.6426	12.8928
ENSCAFG00000001056	SQLE	chr13:22993699-23018123	+	protein_coding	-0.0986703	0.933893	0.00784609	0.0140679	7.94619	8.04486	261.841	263.122	261.959	265.433	247.297	237.929	257.108	240.614
ENSCAFG00000001057	TRMT11	chr1:64861441-64917622	+	protein_coding	-0.148866	0.901959	0.113574	0.147322	3.55166	3.70052	12.6685	11.5905	13.6171	10.3566	10.4019	10.7136	10.7089	11.0903
ENSCAFG00000001058	TXNDC15	chr11:22943898-22961428	+	protein_coding	0.0214705	1.01499	0.642621	0.684411	4.4196	4.39813	19.3719	20.9558	21.1996	18.9042	20.4692	20.8571	20.7485	19.5535
ENSCAFG00000001065	PITX1	chr11:23069657-23075184	-	protein_coding	0.151583	1.11079	0.214939	0.2598	1.15035	0.998767	1.10406	0.982209	0.860982	1.0544	1.65812	0.890358	1.26644	1.13155
ENSCAFG00000001068	RNF146	chr1:65988549-66010195	+	protein_coding	0.166332	1.1222	0.120743	0.155456	4.80533	4.639	24.7839	21.3329	23.3197	26.5204	26.3337	30.9598	24.9704	25.9407
ENSCAFG00000001069	ECHDC1	chr1:66012858-66057807	-	protein_coding	0.366215	1.28897	0.000323224	0.00100215	5.56471	5.1985	36.1808	37.6795	34.3919	34.7197	45.187	50.3765	44.4005	45.5836
ENSCAFG00000001070	WASHC5	chr13:23019655-23076126	-	protein_coding	0.313452	1.24268	0.00396513	0.00784778	5.67044	5.35699	42.8908	41.7736	36.3936	39.1897	53.05	49.7425	51.5836	45.6527
ENSCAFG00000001075	ACO2	chr10:23742675-23798482	-	protein_coding	0.249247	1.18859	7.38381e-05	0.000330036	7.0126	6.76335	111.76	106.228	107.078	105.582	127.371	128.194	132.52	124.532
ENSCAFG00000001076	H2AFY	chr11:23366841-23438209	-	protein_coding	0.214328	1.16016	6.01879e-05	0.000287183	6.1428	5.92847	60.9959	59.222	60.7004	58.7291	67.5579	70.7782	71.2241	69.1353
ENSCAFG00000001077	TRIB1	chr13:23338489-23346359	+	protein_coding	0.294083	1.2261	0.00105218	0.00257933	6.13081	5.83672	59.4518	55.6874	51.8696	57.8862	67.3503	70.2807	72.2193	66.5909
ENSCAFG00000001080	-	chr13:23566381-23566863	+	protein_coding	-0.342729	0.788549	0.068829	0.0942655	0.241036	0.583765	0.358393	0.519799	0.423678	0.71672	0	0.267727	0.495278	0.029174
ENSCAFG00000001082	FAM84B	chr13:24216866-24217588	-	protein_coding	0.893766	1.85802	0.000134325	0.000515421	4.50941	3.61564	12.7544	11.6891	11.2023	9.60115	23.4101	22.7108	18.83	22.4437
ENSCAFG00000001086	MYC	chr13:25200392-25205878	+	protein_coding	-1.02557	0.491216	1.12593e-07	9.01387e-06	6.65744	7.68301	205.886	198.323	203.101	210.899	94.3384	99.4374	102.633	103.639
ENSCAFG00000001090	PHF5A	chr10:23798998-23810843	+	protein_coding	-0.405182	0.755141	0.000119492	0.000469938	5.48071	5.88589	58.8223	57.7041	57.4693	58.5465	40.4272	42.4378	45.5249	46.4884
ENSCAFG00000001091	TGFBI	chr11:23943595-23971602	+	protein_coding	0.279009	1.21336	0.00476344	0.00920986	4.91061	4.6316	24.4717	24.6833	23.8831	22.1945	27.6973	31.2256	30.923	26.7212
ENSCAFG00000001092	TOB2	chr10:23826428-23827447	+	protein_coding	0.440597	1.35717	0.000257682	0.000842026	4.54085	4.10025	16.7262	15.5117	16.8696	15.5454	23.195	24.0856	21.037	20.9497
ENSCAFG00000001093	FAM49B	chr13:26939247-27045429	-	protein_coding	-0.74688	0.595891	4.2122e-05	0.000222632	4.25025	4.99713	32.4634	29.6996	29.4364	32.2697	17.5643	17.659	20.4538	16.6499
ENSCAFG00000001094	SMAD5	chr11:24028126-24077789	+	protein_coding	0.312287	1.24167	0.0110742	0.0189366	3.14726	2.83498	6.55949	6.22414	6.13926	5.64842	8.51272	8.44009	8.06446	6.56936
ENSCAFG00000001095	TEF	chr10:23833369-23878190	-	protein_coding	0.619916	1.53679	0.000357609	0.00108256	1.07441	0.454498	0.408066	0.338841	0.376952	0.358314	0.855329	1.46322	1.06426	1.08466
ENSCAFG00000001096	ASAP1	chr13:27114387-27468595	-	protein_coding	0.157707	1.11551	0.161516	0.201378	4.04048	3.88277	16.4666	12.7299	12.255	13.8961	15.524	15.9395	16.3474	14.0998
ENSCAFG00000001098	-	chr13:28303658-28304956	+	protein_coding	0.0242196	1.01693	0.879861	0.896477	1.58572	1.5615	1.71473	2.38626	1.44252	2.38028	2.11141	2.05154	1.4849	2.44046
ENSCAFG00000001100	EFR3A	chr13:28570957-28674220	+	protein_coding	0.158809	1.11637	0.0545281	0.0765124	5.63173	5.47292	44.5288	44.1185	44.529	40.6031	51.6734	50.1118	50.0493	42.9721
ENSCAFG00000001104	RANGAP1	chr10:23954437-23984641	+	protein_coding	-0.384077	0.766269	0.000318696	0.000991985	4.15755	4.54163	22.148	22.2219	22.6987	22.0958	15.1066	17.7091	17.7489	16.9541
ENSCAFG00000001114	ARHGAP18	chr1:68145106-68201230	-	protein_coding	0.875143	1.83419	0.000308473	0.000966815	4.93546	4.06032	17.9146	14.8253	13.7893	16.4991	30.9527	32.7321	30.7952	24.5843
ENSCAFG00000001115	L3MBTL3	chr1:68542001-68654390	+	protein_coding	-0.0225431	0.984496	0.822112	0.848599	2.38853	2.41107	5.19862	4.32327	4.25912	3.61138	4.01373	4.18492	4.6745	4.09615
ENSCAFG00000001117	TMEM200A	chr1:68847264-68848739	+	protein_coding	0.122881	1.08891	0.318214	0.368714	3.99763	3.87475	12.269	15.6091	13.3356	13.6577	16.3113	12.8705	17.163	13.9285
ENSCAFG00000001120	L3MBTL2	chr10:24002528-24022440	-	protein_coding	0.179567	1.13254	0.0102238	0.0176711	3.68676	3.5072	11.5687	9.9771	9.93711	10.0765	11.8976	11.7753	12.0115	11.8261
ENSCAFG00000001124	PHF20L1	chr13:29260371-29336623	+	protein_coding	0.673349	1.59477	0.000537203	0.00149446	2.94779	2.27444	4.52809	3.78448	3.07772	4.08011	6.49359	6.55416	7.36446	6.48479
ENSCAFG00000001125	EP300	chr10:23885022-24156172	-	protein_coding	1.09995	2.14347	1.14017e-05	9.47332e-05	4.16034	3.06039	8.14083	6.75465	6.75726	7.80682	17.1518	17.5197	18.0198	14.9877
ENSCAFG00000001126	KLHL3	chr11:25329734-25427730	-	protein_coding	0.18961	1.14046	0.0974742	0.128648	2.22579	2.03618	3.38312	3.06239	3.33929	2.66284	4.28521	3.9082	3.17331	3.42233
ENSCAFG00000001130	ITPR3	chr12:2980959-3048511	+	protein_coding	0.047013	1.03312	0.563447	0.610153	5.17865	5.13164	37.132	31.3697	33.7828	34.1818	35.8228	36.5901	37.716	31.1099
ENSCAFG00000001132	HNRNPA0	chr11:25466185-25467117	-	protein_coding	-0.284336	0.82112	0.0135419	0.0226024	6.66798	6.95231	125.298	119.468	128.827	118.065	96.4542	106.609	88.5158	112.892
ENSCAFG00000001134	XPNPEP3	chr10:24303953-24379448	-	protein_coding	0.315392	1.24435	0.0049952	0.00959988	2.10194	1.78655	2.71407	2.59829	2.10233	2.41653	3.70971	3.22137	3.07318	3.1938
ENSCAFG00000001136	EPB41L2	chr1:69131759-69224565	-	protein_coding	0.107158	1.0771	0.208562	0.252949	2.82779	2.72064	6.05388	5.06417	5.15478	6.17068	6.33007	5.51821	6.37585	6.21031
ENSCAFG00000001139	ST13	chr10:24379997-24411766	+	protein_coding	0.17319	1.12755	0.00337779	0.00683484	8.3758	8.20261	300.486	303.469	298.145	273.302	332.759	329.526	338.253	324.311
ENSCAFG00000001141	NDRG1	chr13:29689072-29746038	-	protein_coding	-0.879949	0.543387	1.70494e-08	4.521e-06	9.20534	10.0853	1088.74	1106.61	1048.39	1098.65	582.518	578.144	593.636	603.292
ENSCAFG00000001142	SLC25A17	chr10:24417271-24461299	+	protein_coding	-0.0704084	0.952368	0.157202	0.196392	4.61011	4.68052	23.2862	24.1845	25.7544	25.4252	24.7556	22.5365	22.796	23.6609
ENSCAFG00000001145	TRIM11	chr14:640441-649378	+	protein_coding	-0.621501	0.649994	0.000107642	0.000434579	2.74839	3.36989	8.93341	8.92594	10.4748	9.09579	5.78124	6.23337	5.16244	5.74512
ENSCAFG00000001147	AKAP7	chr1:69361015-69483139	+	protein_coding	0.364907	1.2878	0.00342995	0.00692452	3.07442	2.70952	6.30156	5.30288	5.38211	5.23253	7.50886	7.05842	6.83291	8.37412
ENSCAFG00000001148	ST3GAL1	chr13:29856224-29871765	-	protein_coding	-0.331996	0.794436	0.00717048	0.0130176	4.48985	4.82185	30.1012	24.1066	27.3749	27.879	20.246	24.032	20.8117	20.9714
ENSCAFG00000001149	CTSL	chr1:69937870-69943012	+	protein_coding	0.0380707	1.02674	0.499198	0.548198	5.53282	5.49475	47.4786	43.9971	40.7785	44.3583	43.7939	44.2502	48.0925	45.1668
ENSCAFG00000001152	FAM13B	chr11:25628584-25688207	-	protein_coding	0.460801	1.37631	0.0192916	0.0308166	2.73645	2.27565	3.92731	3.38544	3.75813	4.34687	6.35945	7.00639	5.36195	4.26195
ENSCAFG00000001154	MKL1	chr10:24595554-24759087	+	protein_coding	0.780993	1.71831	8.15272e-07	2.05683e-05	5.39722	4.61622	24.3874	22.5891	22.9064	24.2722	39.381	40.8327	41.3709	43.0692
ENSCAFG00000001159	ZFAT	chr13:30649911-30841312	-	protein_coding	0.566528	1.48095	0.000109256	0.000439528	1.78837	1.22184	1.52314	1.32194	1.18256	1.31466	2.46344	2.15167	2.6382	2.58492
ENSCAFG00000001167	IBA57	chr14:800297-801278	-	protein_coding	-0.542107	0.686767	0.054519	0.0765083	3.6047	4.14681	14.6562	15.2548	16.9031	20.6104	8.4243	16.0981	8.93256	12.6848
ENSCAFG00000001172	SGSM3	chr10:24759406-24769473	-	protein_coding	0.149204	1.10896	0.0401477	0.0583375	4.6348	4.4856	20.5759	20.2328	22.9729	21.9352	22.1693	24.1721	23.6232	25.5268
ENSCAFG00000001174	GUK1	chr14:819901-827248	-	protein_coding	-0.453498	0.73027	8.37055e-05	0.000359856	5.70939	6.16288	66.9686	73.5799	72.6854	69.5572	49.9884	49.3282	55.4569	50.7354
ENSCAFG00000001176	MRPL55	chr14:827609-830069	+	protein_coding	-0.901496	0.535331	0.00041174	0.00120623	6.11557	7.01707	107.46	128.137	148.609	133.311	74.2369	58.3963	66.5817	75.5354
ENSCAFG00000001177	C1orf35	chr14:832017-834205	+	protein_coding	0.417777	1.33587	0.001113	0.00269712	4.9764	4.55862	21.8897	24.859	22.1587	21.4989	31.1691	28.0795	29.2804	33.6732
ENSCAFG00000001181	TRAPPC9	chr13:34579099-35115818	-	protein_coding	0.261281	1.19854	0.0012213	0.00290145	3.84258	3.5813	10.8792	10.5387	11.5064	10.9741	12.9565	14.4276	13.4258	12.6369
ENSCAFG00000001186	BRD8	chr11:25772285-25826504	-	protein_coding	1.05473	2.07733	2.03098e-05	0.000136601	4.21291	3.15818	8.36449	6.56224	8.41482	8.52536	18.8488	17.3274	17.5048	16.5684
ENSCAFG00000001187	JMJD4	chr14:1105285-1109848	+	protein_coding	-0.524403	0.695247	0.00110405	0.00267961	4.35035	4.87475	26.3815	26.6697	29.9393	30.6092	19.3742	20.7442	16.7271	21.0436
ENSCAFG00000001191	LEMD2	chr12:3114122-3131919	-	protein_coding	0.041949	1.0295	0.615728	0.659489	3.62711	3.58516	10.5155	11.9056	10.3496	11.3007	12.5899	11.0922	9.9768	11.9206
ENSCAFG00000001196	AGO2	chr13:35181187-35230756	-	protein_coding	-0.273093	0.827544	0.065796	0.0905094	3.51856	3.79166	13.0422	11.8405	13.8973	12.6925	11.0656	10.5256	12.4206	8.24251
ENSCAFG00000001198	AAED1	chr1:70199363-70208534	+	protein_coding	-0.142209	0.906131	0.308245	0.358799	4.52546	4.66766	23.7317	28.0359	25.3167	21.0804	24.7303	23.6876	22.3283	17.9838
ENSCAFG00000001201	CDC14B	chr1:70277119-70323740	+	protein_coding	0.999218	1.99892	0.00040893	0.00120041	3.13563	2.13641	4.00589	3.78296	2.73945	3.1736	8.56608	7.17773	9.23938	6.44789
ENSCAFG00000001204	KIF20A	chr11:25826713-25833985	+	protein_coding	0.186198	1.13776	0.0362489	0.0533062	3.8406	3.6544	11.0787	10.748	13.4122	11.2919	13.4954	13.8008	13.1423	12.8836
ENSCAFG00000001205	HABP4	chr1:70340538-70377231	-	protein_coding	0.596824	1.51238	0.00347969	0.0070019	3.40964	2.81282	7.25737	4.74962	7.00905	5.41072	9.69792	9.2507	10.0415	9.53255
ENSCAFG00000001209	CDC23	chr11:25833406-25851614	-	protein_coding	-0.153678	0.898956	0.0576472	0.0804454	3.46562	3.6193	11.2421	11.7509	10.6589	11.532	10.4178	11.0447	9.91796	8.91992
ENSCAFG00000001211	HMGA1	chr12:3533049-3538533	+	protein_coding	-1.17547	0.442739	2.96107e-07	1.23357e-05	8.04828	9.22376	592.039	622.581	585.935	587.769	261.957	260.789	247.482	286.059
ENSCAFG00000001212	NUDT3	chr12:3567206-3687026	-	protein_coding	0.202427	1.15063	0.00210322	0.00456503	6.03259	5.83017	52.5793	56.2105	57.4239	57.5005	66.816	62.91	66.1227	62.1244
ENSCAFG00000001213	ZNF367	chr1:70461776-70483053	+	protein_coding	-0.339568	0.790278	0.00974654	0.0169534	3.4254	3.76497	13.1817	14.0296	11.9359	11.3882	8.9634	11.0912	10.0143	9.04075
ENSCAFG00000001214	RPS10	chr12:3713984-3720149	-	protein_coding	-0.242279	0.845409	0.0269042	0.0411318	10.4244	10.6667	1455.7	1617.52	1813.4	1631.3	1350.84	1334.3	1293.27	1525.72
ENSCAFG00000001216	SLC35D2	chr1:70487640-70535520	+	protein_coding	0.457011	1.3727	0.0114135	0.0194405	3.22323	2.76622	6.66855	4.75281	5.06434	7.00727	8.55566	7.72674	9.02643	8.09703
ENSCAFG00000001217	PTK2	chr13:35303499-35541294	-	protein_coding	0.273662	1.20887	0.0045106	0.00877957	5.21232	4.93866	30.3792	29.3214	28.4036	30.6191	36.5517	39.8116	35.6107	32.67
ENSCAFG00000001219	ERCC6L2	chr1:70793834-70917926	-	protein_coding	0.654852	1.57445	0.000381656	0.00113987	3.19924	2.54439	5.36119	5.13129	4.08226	4.84252	7.97523	8.46834	9.06424	7.32085
ENSCAFG00000001220	CDC25C	chr11:25904497-25934503	-	protein_coding	0.0058198	1.00404	0.956148	0.962299	2.32656	2.32074	3.77634	3.92715	4.34988	3.94784	3.24642	4.79938	4.28371	3.86536
ENSCAFG00000001221	PACSIN1	chr12:3753594-3811775	+	protein_coding	0.279734	1.21397	0.0120255	0.0203789	0.863542	0.583809	0.645966	0.600477	0.322765	0.44818	0.812991	0.847438	0.906772	0.716106
ENSCAFG00000001225	FAM53C	chr11:25943865-25952806	+	protein_coding	-0.200726	0.870112	0.0216746	0.0340901	2.71764	2.91837	6.71657	6.02092	6.48024	7.0599	5.27851	5.26792	5.54869	6.26492
ENSCAFG00000001228	DENND3	chr13:35652454-35694722	+	protein_coding	-0.356554	0.781028	0.0122216	0.0206813	3.33174	3.6883	12.2776	9.99737	12.5502	12.9571	8.85651	8.87625	10.4087	8.2527
ENSCAFG00000001229	C6orf106	chr12:3860942-3955149	-	protein_coding	0.667495	1.58831	3.02688e-06	4.1638e-05	5.33013	4.66263	24.5886	22.6907	24.1636	25.9757	39.4797	38.3187	39.4575	39.6705
ENSCAFG00000001231	-	chr12:3996586-4007706	+	protein_coding	-0.377678	0.769676	0.00722617	0.0131015	6.40291	6.78059	111.342	125.04	92.515	109.336	79.5916	83.8052	82.3604	88.9924
ENSCAFG00000001232	SLC45A4	chr13:35709032-35748183	-	protein_coding	-0.13241	0.912306	0.0637159	0.0879295	4.64788	4.78029	27.5095	24.7335	26.6266	27.1335	24.0753	26.3561	23.755	22.2616
ENSCAFG00000001233	KDM3B	chr11:25954246-26024987	+	protein_coding	1.03232	2.04531	1.34388e-05	0.000104745	4.52591	3.49359	11.9109	10.5189	9.2339	9.57522	22.36	22.6558	22.468	20.7195
ENSCAFG00000001234	UHRF1BP1	chr12:4045773-4083078	+	protein_coding	0.341162	1.26678	0.00284803	0.00592077	3.24086	2.8997	7.32502	6.30605	5.96125	6.32533	8.05637	9.33485	8.29199	8.18367
ENSCAFG00000001237	PTP4A3	chr13:35880569-35885864	+	protein_coding	0.457798	1.37344	0.156186	0.195339	2.41074	1.95294	2.3175	2.25927	3.41402	3.70773	2.44935	4.47682	6.96076	4.31619
ENSCAFG00000001239	TAF11	chr12:4088744-4094028	-	protein_coding	-0.394338	0.760839	0.000496396	0.00140127	5.54563	5.93997	59.0855	59.4645	65.9716	57.3808	42.6164	47.2149	45.0109	48.1937
ENSCAFG00000001246	PTCH1	chr1:71246765-71305661	+	protein_coding	0.916235	1.88718	2.49459e-06	3.72949e-05	2.42567	1.50944	1.99343	1.65578	1.77703	1.97578	4.51215	4.66031	4.20213	4.13401
ENSCAFG00000001254	EGR1	chr11:26045602-26050479	+	protein_coding	1.03005	2.0421	6.67446e-06	6.72464e-05	7.11653	6.08648	73.3399	63.9702	60.5995	70.6697	138.855	135.649	130.807	146.209
ENSCAFG00000001255	TNRC6B	chr10:24808952-25030883	-	protein_coding	-0.361985	0.778093	2.04395e-06	3.374e-05	3.03219	3.39417	9.28696	9.47232	9.54176	9.75842	7.411	7.00705	7.09298	7.21655
ENSCAFG00000001264	TSNARE1	chr13:36491218-36588382	-	protein_coding	0.411876	1.33041	0.000296505	0.00094053	0.988511	0.576635	0.485293	0.452602	0.543387	0.485608	1.20963	0.895639	0.930331	0.916814
ENSCAFG00000001277	ANKS1A	chr12:4095490-4270355	+	protein_coding	0.64033	1.55869	2.61575e-05	0.000161236	3.28562	2.64529	5.73716	4.98399	5.17128	5.15743	8.59282	8.88629	9.46318	8.11241
ENSCAFG00000001282	ETF1	chr11:26080817-26110481	-	protein_coding	-0.402804	0.756387	0.000396697	0.00117241	6.79323	7.19604	155.742	143.971	147.157	136.311	109.902	110.962	117.269	102.035
ENSCAFG00000001286	FANCC	chr1:71388930-71749787	+	protein_coding	0.189815	1.14062	0.0714055	0.0974514	1.09694	0.90713	0.861735	0.974624	0.998251	0.683608	1.35518	1.27085	0.969242	0.987664
ENSCAFG00000001287	TCP11	chr12:4283423-4306667	-	protein_coding	1.19511	2.28963	1.97795e-06	3.30889e-05	2.3153	1.12019	1.09453	1.38842	0.994722	1.23748	4.33916	3.77905	3.96594	3.84266
ENSCAFG00000001288	FAM83F	chr10:25108262-25140917	-	protein_coding	-0.342053	0.788918	0.0183679	0.0295189	3.76445	4.1065	16.2953	16.236	16.8693	15.5292	11.088	15.7402	12.2822	11.6901
ENSCAFG00000001289	LY6E	chr13:36928709-36929579	+	protein_coding	0.174386	1.12848	0.229069	0.275049	8.89067	8.71629	387.22	441.134	427.287	424.687	450.571	528.489	379.992	556.108
ENSCAFG00000001290	AKR1B1	chr14:2991938-3006606	+	protein_coding	-1.0012	0.499585	3.04847e-06	4.17636e-05	5.58223	6.58343	92.213	90.8883	94.0539	102.88	45.0771	43.776	49.877	49.1909
ENSCAFG00000001293	HSPA9	chr11:26125059-26142345	-	protein_coding	-0.761435	0.589909	2.28566e-05	0.000147292	6.93006	7.6915	215.14	208.608	204.787	194.85	126.562	116.346	131.739	110.286
ENSCAFG00000001296	GRAP2	chr10:25156022-25176948	-	protein_coding	-1.46722	0.361678	1.45494e-05	0.000110432	0.179558	1.64678	2.36714	2.50056	2.09937	1.63178	0.073282	0.080425	0.311803	0.081515
ENSCAFG00000001297	RHPN1	chr13:37081421-37091561	+	protein_coding	0.810278	1.75355	0.00131759	0.0030919	2.84763	2.03736	2.53973	3.01986	3.59361	3.34395	6.38207	6.42694	4.75033	7.51553
ENSCAFG00000001298	SCUBE3	chr12:4382805-4420912	+	protein_coding	1.35845	2.56409	5.89444e-09	3.30575e-06	1.92289	0.564444	0.459473	0.463529	0.532326	0.4612	2.95201	2.82445	2.68987	2.70678
ENSCAFG00000001299	ZC3H3	chr13:37128511-37214795	-	protein_coding	-0.0115599	0.992019	0.84676	0.869574	2.89464	2.9062	7.05796	6.61656	6.15158	6.195	6.66907	6.84857	5.90046	6.36352
ENSCAFG00000001300	SLC35B4	chr14:3120934-3149931	+	protein_coding	-0.11375	0.924183	0.0192698	0.0307873	3.35482	3.46857	10.4098	9.93115	10.2464	9.70577	9.59724	9.47373	8.67009	9.20659
ENSCAFG00000001301	GSDMD	chr13:37222179-37227525	+	protein_coding	-0.113615	0.924269	0.119174	0.15358	5.83847	5.95209	58.443	58.1869	65.0949	62.1729	55.3316	56.9052	51.7602	61.2934
ENSCAFG00000001304	ZNF76	chr12:4446216-4461408	+	protein_coding	0.480828	1.39554	0.000523356	0.00146345	4.24346	3.76263	11.4392	12.3293	12.3171	14.3692	18.7401	18.4747	17.6702	16.9336
ENSCAFG00000001305	FBP1	chr1:72099571-72125606	+	protein_coding	1.99857	3.99602	1.61815e-07	9.8802e-06	4.0155	2.01694	2.7353	3.52133	2.80502	3.17529	15.4284	14.7042	14.392	16.2283
ENSCAFG00000001306	LRGUK	chr14:3193813-3301499	-	protein_coding	0.585362	1.50041	7.48792e-05	0.000333174	0.753659	0.168297	0.196393	0.0976774	0.12229	0.0819219	0.826293	0.567329	0.756813	0.607086
ENSCAFG00000001308	EXOC4	chr14:3330687-4077523	-	protein_coding	0.526282	1.44021	2.50314e-05	0.000156975	4.30297	3.77669	13.4322	13.215	12.2476	11.9828	19.5961	19.0175	17.9844	18.3955
ENSCAFG00000001310	PPARD	chr12:4496928-4581045	+	protein_coding	0.302819	1.23355	0.00178408	0.00398049	5.40855	5.10573	36.5165	31.9253	31.1507	34.3974	42.4157	40.7407	43.0583	39.7671
ENSCAFG00000001312	CHCHD3	chr14:4230036-4507269	+	protein_coding	-0.326726	0.797344	0.000562012	0.00154827	7.61169	7.93841	229.068	245.969	261.48	241.776	198.334	201.087	196.243	183.191
ENSCAFG00000001313	FANCE	chr12:4587044-4600277	+	protein_coding	-0.449855	0.732116	0.00256734	0.00542226	3.70833	4.15819	17.0756	16.6801	16.054	17.6446	13.9043	11.1477	10.5175	12.9994
ENSCAFG00000001315	CTNNA1	chr11:26272900-26458713	+	protein_coding	0.22306	1.16721	0.00315153	0.00644795	8.50219	8.27913	322.084	306.881	309.687	300.332	366.139	371.903	378.093	332.031
ENSCAFG00000001316	DAPK1	chr1:72278835-72447794	-	protein_coding	-0.085114	0.94271	0.411252	0.461792	1.75298	1.83809	3.06458	2.35254	2.3635	2.56538	1.93746	2.71108	2.47721	2.40484
ENSCAFG00000001317	EEF1D	chr13:37239711-37247603	-	protein_coding	-0.195238	0.873429	0.0420344	0.0607814	7.37259	7.56783	175.437	184.659	206.901	189.289	154.078	172.723	153.745	179.911
ENSCAFG00000001318	RPL10A	chr12:4602065-4604111	+	protein_coding	-0.0112758	0.992215	0.86893	0.88788	10.2881	10.2994	1139.55	1291.6	1353.98	1261.37	1212.24	1241.4	1198	1351.36
ENSCAFG00000001319	TIGD5	chr13:37254327-37256279	+	protein_coding	0.406815	1.32576	0.0131637	0.0220422	2.06377	1.65696	2.01555	1.89421	2.22972	2.50845	3.19906	4.04291	2.97137	2.63293
ENSCAFG00000001324	ATF4	chr10:25528476-25530202	-	protein_coding	-0.415651	0.749681	8.09683e-05	0.000351851	8.66089	9.07654	533.194	509.398	566.303	548.31	406.156	385.056	399.157	425.682
ENSCAFG00000001325	PYCR3	chr13:37258944-37264352	-	protein_coding	-0.916487	0.529798	2.08106e-05	0.000138548	3.91836	4.83485	24.7899	27.7525	31.3108	26.6863	13.6848	14.7519	13.3218	14.7755
ENSCAFG00000001326	TEAD3	chr12:4609899-4623247	-	protein_coding	0.240878	1.18171	0.00578972	0.0108515	2.97983	2.73895	5.30283	5.76769	5.82141	5.8262	7.75857	6.56426	6.64144	6.65069
ENSCAFG00000001330	SIL1	chr11:26470606-26642817	-	protein_coding	0.288785	1.22161	0.00887259	0.0156384	5.01588	4.7271	24.7269	22.5566	27.4224	27.5647	33.469	31.7443	29.5121	30.819
ENSCAFG00000001331	ZCCHC6	chr1:73401421-73466599	+	protein_coding	0.0675733	1.04795	0.313762	0.364166	2.67554	2.60797	5.64303	5.14899	4.59968	5.03914	5.83905	5.11085	5.36448	5.26346
ENSCAFG00000001332	TAB1	chr10:25623035-25657980	-	protein_coding	0.0136117	1.00948	0.733527	0.767908	3.66847	3.65486	11.4387	11.427	11.2426	12.3008	11.2128	12.2055	11.42	12.0494
ENSCAFG00000001333	TSTA3	chr13:37266759-37272466	-	protein_coding	-0.163949	0.892579	0.022554	0.0353173	6.09448	6.25842	69.6274	76.6884	78.9744	77.2734	66.2577	69.9818	63.0888	70.254
ENSCAFG00000001336	ISCA1	chr1:73468741-73481483	+	protein_coding	-0.460435	0.726767	5.37057e-05	0.000264141	6.42739	6.88782	117.07	119.573	115.892	117.193	84.4577	79.7099	83.986	92.6098
ENSCAFG00000001337	SYNGR1	chr10:25688633-25695144	-	protein_coding	-0.610261	0.655078	0.000720028	0.00189599	4.98286	5.59312	44.6773	55.4145	43.621	46.2239	30.863	30.2895	27.7134	33.9297
ENSCAFG00000001338	MAPK15	chr13:37317105-37322842	+	protein_coding	1.10215	2.14674	0.000390375	0.00115942	2.20185	1.0997	1.32615	1.09885	0.844907	1.34197	3.71369	3.8978	2.55089	4.46508
ENSCAFG00000001343	FKBP5	chr12:4727912-4827214	-	protein_coding	0.579872	1.49472	0.000407938	0.00119796	5.63281	5.05294	35.5018	31.5395	30.3906	31.5705	51.4202	48.4254	52.6906	42.5749
ENSCAFG00000001344	NAA35	chr1:73656192-73762054	-	protein_coding	0.345766	1.27083	0.001324	0.00310345	4.70641	4.36064	18.1809	20.1102	18.9604	21.0397	26.2423	23.2544	26.5069	24.5626
ENSCAFG00000001345	MATR3	chr11:26758568-26793507	+	protein_coding	0.278462	1.2129	0.00045177	0.00129524	5.83716	5.5587	47.1285	46.0082	45.8753	45.539	57.6924	56.6645	58.6859	51.8783
ENSCAFG00000001346	RPL3	chr10:25740007-25745431	+	protein_coding	-0.18585	0.879131	0.00926426	0.0162278	10.0848	10.2707	1140.07	1235.89	1339.39	1229.93	1065.25	1077.36	1085.33	1112.63
ENSCAFG00000001350	GOLM1	chr1:73612235-73652350	+	protein_coding	0.325069	1.25272	0.000885273	0.00224051	8.20017	7.8751	256.204	226.463	232.645	221.24	303.459	287.388	301.029	281.122
ENSCAFG00000001352	-	chr1:73792617-73794452	-	protein_coding	0.450522	1.36653	0.000253462	0.000830197	2.35632	1.9058	3.01904	2.85992	2.7097	2.42587	4.43218	3.97457	4.16345	3.92747
ENSCAFG00000001355	KIAA2026	chr11:26911721-27043203	-	protein_coding	0.662638	1.58297	9.37362e-05	0.000390322	1.82403	1.16139	1.23882	1.22258	1.30028	1.18671	2.42053	2.49903	3.06357	2.23146
ENSCAFG00000001356	PDGFB	chr10:25798938-25821765	+	protein_coding	-0.537022	0.689192	0.000116858	0.000462204	2.60911	3.14614	8.05579	7.63645	7.26255	8.50495	4.79688	4.86438	5.59259	5.18321
ENSCAFG00000001358	AGTPBP1	chr1:73853296-74033587	+	protein_coding	0.527119	1.44105	6.13322e-05	0.000291415	1.76187	1.23475	1.54869	1.22439	1.36413	1.28871	2.59685	2.41596	2.23996	2.32299
ENSCAFG00000001360	CBX7	chr10:25876020-25896346	+	protein_coding	0.451985	1.36792	0.00473774	0.00916727	2.47285	2.02087	3.48437	3.02985	2.73117	3.0228	4.37086	5.09472	3.73725	5.12469
ENSCAFG00000001362	PLXNA4	chr14:4747558-5102995	+	protein_coding	0.947307	1.92827	4.31989e-06	5.09355e-05	1.55826	0.610948	0.496399	0.62384	0.521788	0.471329	2.03993	1.88782	2.18348	1.69148
ENSCAFG00000001364	SRPK1	chr12:4942447-5030281	-	protein_coding	-0.12346	0.917984	0.107091	0.139741	5.21546	5.33892	41.5012	41.3431	37.5039	37.7264	36.8241	36.07	39.2229	32.7886
ENSCAFG00000001367	-	chr10:25967366-26011562	+	protein_coding	0.274414	1.2095	0.00337536	0.00683352	2.27045	1.99604	3.39637	2.67248	2.93168	2.98876	3.87736	3.86835	3.59931	3.9618
ENSCAFG00000001370	DNAL4	chr10:26030992-26034690	+	protein_coding	1.0113	2.01573	0.00313634	0.00642236	4.57099	3.55969	15.4751	11.7436	8.86294	8.3362	27.2301	23.8943	20.7177	19.9121
ENSCAFG00000001371	SUN2	chr10:26056889-26074646	+	protein_coding	0.362687	1.28582	0.000175555	0.00063144	5.38394	5.02126	32.5525	28.9291	31.9384	32.6259	40.0278	41.9306	41.4686	39.6445
ENSCAFG00000001372	SCRIB	chr13:37356641-37374762	-	protein_coding	0.449112	1.3652	0.000655995	0.00175556	4.48083	4.03172	15.7303	13.677	14.9339	17.29	20.7967	22.055	20.782	21.7095
ENSCAFG00000001377	GTPBP1	chr10:26077573-26100511	-	protein_coding	0.184957	1.13678	0.10372	0.135827	3.03077	2.84581	6.48404	6.89496	5.23097	6.25533	6.91305	6.68598	8.29908	6.88725
ENSCAFG00000001378	MAPK14	chr12:5146037-5219239	+	protein_coding	0.356029	1.2799	0.00268617	0.00563409	4.61496	4.25893	19.7316	16.9211	17.9091	18.1249	23.2281	25.2057	24.8529	20.9656
ENSCAFG00000001379	JOSD1	chr10:26104263-26113733	+	protein_coding	0.149069	1.10885	0.00812874	0.0144975	4.74395	4.59488	23.8292	24.4798	22.1524	22.2825	25.7397	26.3219	26.2234	24.9221
ENSCAFG00000001381	UHRF2	chr11:27406377-27474088	+	protein_coding	0.559748	1.47401	0.00332965	0.00675524	3.47263	2.91289	8.19768	6.05901	5.7241	6.36898	10.7496	10.6506	10.4263	8.70935
ENSCAFG00000001382	MAPK13	chr12:5239719-5250404	+	protein_coding	0.209751	1.15649	0.0159476	0.0260867	4.63907	4.42931	18.1247	21.0662	22.1117	21.0939	22.9405	24.0366	24.7208	24.0034
ENSCAFG00000001383	-	chr10:26117273-26118857	-	protein_coding	-0.551117	0.682492	4.34068e-05	0.000227589	6.33337	6.88449	108.48	120.771	127.531	112.726	78.1388	80.0614	79.6344	80.7358
ENSCAFG00000001384	CBY1	chr10:26125652-26135483	-	protein_coding	0.659864	1.57993	0.0261807	0.0402329	2.74268	2.08281	2.71789	3.17946	5.01008	2.44873	5.69465	6.99462	6.30793	4.13088
ENSCAFG00000001386	BRPF3	chr12:5315228-5344126	+	protein_coding	1.01735	2.0242	9.04895e-05	0.000380548	2.5861	1.56875	2.28843	1.70031	1.7963	2.11874	5.48174	5.60602	5.00271	4.0582
ENSCAFG00000001388	-	chr10:26210943-26211629	-	protein_coding	0.00205912	1.00143	0.973095	0.976307	4.78767	4.78561	24.6453	27.9931	27.7346	26.0859	25.7404	26.7337	25.2444	28.9032
ENSCAFG00000001390	RMI1	chr1:75481708-75483660	-	protein_coding	-0.45678	0.72861	0.00176019	0.00393563	3.67924	4.13602	15.81	16.6796	17.1913	16.675	11.8739	12.3054	13.3539	9.95307
ENSCAFG00000001394	ETV7	chr12:5476804-5499961	-	protein_coding	0.319105	1.24756	0.0108583	0.0186324	0.638724	0.319619	0.27968	0.360758	0.101268	0.264981	0.593104	0.599923	0.668979	0.381357
ENSCAFG00000001395	DDX17	chr10:26282592-26305371	+	protein_coding	0.126264	1.09146	0.07651	0.103601	5.73598	5.60972	52.0661	46.8499	45.8468	46.7962	53.2363	56.535	50.1014	49.6002
ENSCAFG00000001396	-	chr12:5550616-5551407	-	protein_coding	-0.446253	0.733947	0.0138802	0.0230898	1.14654	1.5928	1.48045	2.32306	2.14123	2.19706	1.35494	1.53072	1.09679	0.922204
ENSCAFG00000001398	KCTD20	chr12:5551757-5587257	+	protein_coding	0.377345	1.29895	0.0110443	0.0188944	2.40975	2.0324	3.8796	3.05044	2.71837	2.81083	4.24965	4.87867	3.89357	4.27949
ENSCAFG00000001399	-	chr1:75500485-75512921	+	protein_coding	-0.218102	0.859696	8.58671e-06	7.90718e-05	7.52418	7.74228	216.781	216.653	211.213	207.969	184.868	182.815	183.319	181.331
ENSCAFG00000001400	PUF60	chr13:37375551-37387847	-	protein_coding	-0.113163	0.924559	0.0472753	0.0674596	6.79836	6.91153	110.247	120.569	126.593	120.721	108.561	107.382	113.938	111.452
ENSCAFG00000001402	KDELR3	chr10:26304012-26316013	-	protein_coding	-0.271912	0.828221	0.0109015	0.018686	4.5948	4.86671	24.4991	31.1202	28.4547	29.0363	24.0959	23.4293	22.0112	23.1676
ENSCAFG00000001403	PODXL	chr14:5575423-5625360	+	protein_coding	1.16522	2.24267	7.39176e-07	1.93131e-05	7.8171	6.65188	103.668	97.1421	94.8295	102.871	235.596	232.822	226.177	204.813
ENSCAFG00000001404	C9orf64	chr1:75526674-75538809	+	protein_coding	-0.20595	0.866968	0.0023938	0.00510768	5.74828	5.95423	60.0329	64.7109	60.882	58.5444	54.5631	53.9716	52.6227	49.9735
ENSCAFG00000001405	NRBP2	chr13:37393340-37398639	-	protein_coding	0.898503	1.86413	4.54064e-05	0.000234521	3.6221	2.7236	5.98564	5.50438	4.9812	6.00389	10.7549	13.1024	11.1061	10.4533
ENSCAFG00000001406	MKLN1	chr14:5636382-5799833	-	protein_coding	0.0171184	1.01194	0.667736	0.708255	5.14896	5.13184	34.0868	34.5352	35.3536	32.3429	35.9395	34.6437	34.6989	32.7161
ENSCAFG00000001411	STK38	chr12:5596008-5629947	-	protein_coding	0.271325	1.20692	0.0325803	0.0486286	4.27981	4.00848	16.0295	15.6346	13.1122	15.7836	18.2564	18.0729	21.3153	16.3702
ENSCAFG00000001413	-	chr10:26393036-26410551	+	protein_coding	0.239432	1.18053	0.0156204	0.0256322	4.25014	4.01071	14.4542	14.5069	14.9508	16.6613	16.6048	18.0596	20.1355	17.4895
ENSCAFG00000001414	SRSF3	chr12:5677183-5684177	+	protein_coding	-0.616722	0.652151	9.60072e-06	8.45012e-05	6.85286	7.46959	171.232	180.719	188.036	165.809	110.684	115.233	118.733	113.851
ENSCAFG00000001417	KIF27	chr1:75558627-75637323	+	protein_coding	0.713616	1.63991	2.69338e-05	0.000164225	1.14472	0.431102	0.510317	0.2619	0.349993	0.284322	1.31529	1.16888	1.17958	1.18356
ENSCAFG00000001420	TMEM184B	chr10:26423924-26474431	+	protein_coding	0.359441	1.28293	0.000727526	0.0019125	4.36889	4.00945	16.0954	14.9895	13.5328	15.9353	19.4844	20.413	19.5816	19.1879
ENSCAFG00000001422	-	chr11:27659085-27661323	-	protein_coding	-1.3	0.406126	0.0110682	0.0189299	1.13618	2.43618	5.36444	2.10472	5.76222	5.42067	0.750404	2.56177	0.794358	1.08633
ENSCAFG00000001424	PLA2G6	chr10:26498600-26558894	+	protein_coding	0.824116	1.77045	0.000754001	0.00196839	2.6392	1.81508	2.19826	2.99623	2.2697	2.66866	5.21226	5.80634	4.05561	6.04656
ENSCAFG00000001425	GKAP1	chr1:75662369-75733588	+	protein_coding	0.767404	1.7022	2.57155e-05	0.000159449	3.30645	2.53904	4.68767	4.84698	5.32737	4.42277	9.54323	8.93833	8.02535	9.12992
ENSCAFG00000001426	COPG2	chr14:6340992-6442985	+	protein_coding	0.139984	1.10189	0.0424108	0.0612688	3.70069	3.5607	10.3997	10.2543	11.7933	10.8119	12.2793	12.7888	11.5709	11.4166
ENSCAFG00000001427	BAIAP2L2	chr10:26560494-26587194	+	protein_coding	-0.210201	0.864417	0.219044	0.264274	0.40304	0.613241	0.784383	0.558616	0.474202	0.335463	0.380676	0.064818	0.282202	0.621753
ENSCAFG00000001428	PPIL1	chr12:5916271-5936524	-	protein_coding	0.138703	1.10091	0.0041232	0.00812193	5.26621	5.12751	34.253	34.9923	32.6725	33.9504	39.1657	37.747	36.753	36.334
ENSCAFG00000001431	PICK1	chr10:26593937-26613756	-	protein_coding	0.0547684	1.03869	0.355061	0.406162	3.03438	2.97961	7.21945	6.7361	6.58019	7.03086	7.32574	7.77069	6.47954	7.24941
ENSCAFG00000001432	C6orf89	chr12:5941996-5979222	+	protein_coding	0.572577	1.48718	9.91536e-05	0.000407795	4.19333	3.62075	12.5468	11.1177	10.314	11.3295	16.8207	16.6518	18.5389	17.2246
ENSCAFG00000001433	PLEC	chr13:37442695-37502589	-	protein_coding	-0.0642506	0.956442	0.42963	0.480437	5.86156	5.92581	63.4045	54.1187	61.1682	60.8874	54.2239	60.049	62.3833	52.486
ENSCAFG00000001434	KDM4C	chr11:27702185-28101333	+	protein_coding	0.435115	1.35202	0.00800197	0.0143	2.81159	2.37648	4.74062	3.54474	4.50787	4.05955	5.98567	6.72301	6.53168	4.9787
ENSCAFG00000001435	UBQLN1	chr1:75767345-75810426	+	protein_coding	-0.491484	0.711293	0.00025657	0.000839274	6.35712	6.84861	118.653	113.011	110.263	115.231	81.1626	80.583	89.8909	73.1213
ENSCAFG00000001437	POLR2F	chr10:26694986-26707317	-	protein_coding	-0.45477	0.729627	0.00263062	0.0055306	7.08916	7.54393	168.862	187.333	202.745	185.072	132.048	128.88	124.517	157.468
ENSCAFG00000001439	C22orf23	chr10:26706747-26714292	+	protein_coding	2.19096	4.56611	3.07923e-07	1.26238e-05	2.70105	0.510087	0.516445	0.279171	0.60929	0.3177	5.91787	5.6857	5.06455	5.37488
ENSCAFG00000001441	MTCH1	chr12:6033587-6047836	-	protein_coding	0.0978625	1.07019	0.0465222	0.0664916	7.90147	7.8036	211.859	221.51	222.238	234.651	236.782	242.871	227.226	245.951
ENSCAFG00000001442	MICALL1	chr10:26717355-26738821	-	protein_coding	0.0887049	1.06342	0.30462	0.355074	4.47052	4.38182	22.3845	17.2645	19.9716	20.0896	19.9859	21.8574	21.9284	20.9644
ENSCAFG00000001443	EIF3L	chr10:26757639-26784908	-	protein_coding	-0.115152	0.923285	0.013619	0.0227098	7.56475	7.6799	202.961	216.862	202.212	194.814	191.614	188.06	188.106	185.583
ENSCAFG00000001445	GRINA	chr13:37511918-37515107	+	protein_coding	0.279248	1.21356	0.00606963	0.0112904	6.07186	5.79262	53.1077	51.7751	56.7764	56.2222	66.5624	67.9734	59.0682	72.151
ENSCAFG00000001446	FRMD3	chr1:75892940-76183278	+	protein_coding	-0.479908	0.717023	0.00568645	0.0106958	1.55107	2.03098	2.98208	3.78185	3.0461	2.62073	1.50262	2.16621	2.12137	1.9812
ENSCAFG00000001448	PIM1	chr12:6212625-6219052	+	protein_coding	0.128149	1.09289	0.0572919	0.0799764	4.74759	4.61944	25.596	23.4476	21.5377	23.9112	25.2436	27.1866	25.7027	25.3659
ENSCAFG00000001450	MEST	chr14:6436934-6449135	-	protein_coding	-0.49418	0.709965	0.00827613	0.0147113	0.219183	0.713364	0.566182	0.872322	0.825244	0.350305	0.331461	0.104706	0.142672	0.092512
ENSCAFG00000001453	RASEF	chr1:76388190-76468578	+	protein_coding	1.1016	2.14592	9.33563e-07	2.23583e-05	4.61398	3.51238	11.0858	9.88685	9.66148	11.0873	23.8611	23.6802	24.1656	22.2867
ENSCAFG00000001456	GCAT	chr10:26818291-26827413	-	protein_coding	-0.610529	0.654957	0.000168181	0.000610913	2.82103	3.43156	8.74222	10.3199	10.9357	9.29571	6.09107	5.81619	5.85403	6.52759
ENSCAFG00000001458	TBC1D22B	chr12:6305780-6366041	+	protein_coding	0.106828	1.07686	0.383748	0.434391	3.65864	3.55181	10.533	9.24519	11.4506	11.8572	11.647	13.4712	11.89	9.7818
ENSCAFG00000001459	CEP41	chr14:6502967-6552742	+	protein_coding	-0.40999	0.752629	0.0231911	0.0361831	3.25883	3.66882	11.5149	12.4567	11.9779	10.971	8.38465	7.62506	11.4284	7.34501
ENSCAFG00000001460	PTPRD	chr11:29100859-29501600	-	protein_coding	1.21159	2.31593	5.08546e-06	5.61881e-05	5.16015	3.94856	16.5511	13.8119	12.8909	14.736	36.4004	35.4957	34.7983	32.4548
ENSCAFG00000001462	TLE1	chr1:77554168-77639141	+	protein_coding	0.831061	1.77899	0.000141279	0.000534048	3.70856	2.8775	7.59215	5.44829	5.78618	6.75674	11.9569	11.4826	12.514	12.3647
ENSCAFG00000001469	-	chr1:78344348-78344746	+	protein_coding	1.08761	2.12521	0.000363308	0.00109714	2.36967	1.28207	1.644	1.10761	1.32321	1.7016	5.19756	4.67879	3.18024	3.84945
ENSCAFG00000001477	CMTR1	chr12:6456744-6507130	+	protein_coding	0.803871	1.74578	3.14747e-07	1.26957e-05	3.89533	3.09146	7.73473	7.42652	7.73182	7.2127	14.1629	14.1341	13.1286	14.1219
ENSCAFG00000001480	TRIOBP	chr10:26853999-26913305	-	protein_coding	0.074252	1.05282	0.240717	0.287445	2.70465	2.6304	5.09081	4.80374	5.12498	5.78935	5.39019	5.24499	5.54732	5.91218
ENSCAFG00000001484	LGALS2	chr10:27014055-27015748	+	protein_coding	0.897663	1.86305	0.00126555	0.00298949	3.25375	2.35609	4.38652	4.32304	3.28809	4.58828	11.4343	7.21667	8.17907	7.82646
ENSCAFG00000001487	LGALS1	chr10:26932214-26935580	-	protein_coding	-0.0185352	0.987235	0.756176	0.789042	5.59627	5.6148	48.3605	46.906	50.5353	46.3175	42.8823	48.2917	47.9849	50.6954
ENSCAFG00000001488	MDGA1	chr12:6660181-6717647	-	protein_coding	0.403025	1.32228	0.00906361	0.01593	1.21656	0.813535	0.691165	0.928044	0.811599	0.615209	1.66172	1.25266	1.45059	0.984978
ENSCAFG00000001489	ZFAND3	chr12:6820502-7137914	+	protein_coding	0.931198	1.90686	2.474e-05	0.000155803	5.99911	5.06791	34.9267	28.744	33.2188	33.617	60.1554	70.1286	62.7143	59.3852
ENSCAFG00000001490	SH3BP1	chr10:26953134-26966417	-	protein_coding	-0.152967	0.899399	0.0771629	0.104383	3.52251	3.67547	11.6743	10.7639	11.2831	13.5523	10.8647	9.87999	10.5488	10.6976
ENSCAFG00000001492	BTBD9	chr12:7337111-7564287	-	protein_coding	0.684768	1.60744	6.91107e-05	0.000315125	2.89267	2.2079	4.14708	3.72568	3.49738	3.16474	6.74186	6.30021	6.61446	6.068
ENSCAFG00000001495	TMEM209	chr14:6697471-6728768	+	protein_coding	-0.4107	0.752258	6.1705e-05	0.000292504	3.35034	3.76104	12.9134	12.6908	12.8187	11.8358	9.57775	9.2842	9.39389	8.5692
ENSCAFG00000001496	GGA1	chr10:26973662-26991449	-	protein_coding	0.0305111	1.02137	0.48447	0.534001	3.61619	3.58568	10.9957	10.5261	11.7401	10.7952	11.3497	11.8717	10.7999	11.0547
ENSCAFG00000001497	KLHDC10	chr14:6755240-6781475	-	protein_coding	0.40689	1.32582	0.0223995	0.0351063	3.47333	3.06644	7.45312	6.40479	7.44949	8.31099	10.618	11.5279	10.8906	7.79193
ENSCAFG00000001499	-	chr14:6831066-6852479	+	protein_coding	-0.499554	0.707325	0.0094889	0.0165677	3.74786	4.24741	17.3309	14.32	21.0533	20.0123	11.1471	13.3323	13.528	11.8787
ENSCAFG00000001500	OPLAH	chr13:37555095-37567729	-	protein_coding	0.184876	1.13672	0.0128097	0.021542	4.35489	4.17001	16.2915	16.8112	17.5369	17.3921	19.1868	20.0486	17.8023	20.9435
ENSCAFG00000001501	CDC42EP1	chr10:27017077-27019582	-	protein_coding	-0.221588	0.857621	0.121186	0.155962	5.12831	5.3499	46.5708	43.6309	32.6254	37.7502	31.2956	35.3416	32.721	36.8139
ENSCAFG00000001502	CARD10	chr10:27055293-27082366	+	protein_coding	-0.0175366	0.987918	0.649252	0.690471	3.60054	3.61808	11.7661	10.755	10.8084	11.8271	11.1059	11.1122	10.8989	11.4096
ENSCAFG00000001503	MFNG	chr10:27082977-27098115	+	protein_coding	0.264556	1.20127	0.089384	0.119004	0.756255	0.4917	0.425061	0.451457	0.5292	0.235843	0.643242	0.406488	0.710788	1.05868
ENSCAFG00000001505	UBE2H	chr14:6912616-7017836	+	protein_coding	0.429365	1.34664	7.8006e-05	0.000343166	5.51895	5.08958	34.8927	30.8781	32.7941	33.7639	45.1814	46.5167	42.5007	45.3088
ENSCAFG00000001507	NRF1	chr14:7082108-7219443	-	protein_coding	-0.0267237	0.981647	0.580458	0.626179	1.98401	2.01073	3.31855	2.80418	2.91562	3.09982	3.13265	2.94433	2.9019	2.85043
ENSCAFG00000001513	KCTD17	chr10:27439280-27447712	-	protein_coding	0.544183	1.45819	0.011335	0.0193201	2.88733	2.34314	4.27905	4.09123	4.54772	3.44563	4.66298	7.59543	7.1904	6.51746
ENSCAFG00000001514	MPST	chr10:27465075-27469524	-	protein_coding	-0.0121556	0.99161	0.915813	0.926819	5.65564	5.6678	45.7312	52.0267	56.7748	45.6516	45.0756	53.7975	44.4932	55.2201
ENSCAFG00000001515	STRIP2	chr14:7294353-7341567	-	protein_coding	0.284839	1.21827	0.0252242	0.0389196	1.99151	1.70667	1.96502	2.41051	2.61896	2.10172	3.32871	2.64234	2.66274	3.32982
ENSCAFG00000001516	TST	chr10:27473776-27486663	+	protein_coding	0.277497	1.21209	0.026506	0.0406278	2.92138	2.64388	4.95719	5.17949	6.3308	4.65463	6.26696	7.13196	6.04081	6.91624
ENSCAFG00000001520	NFIB	chr11:34502989-34806421	-	protein_coding	1.16694	2.24535	3.72639e-06	4.70537e-05	4.82683	3.6599	11.7454	13.0328	10.6215	11.2799	26.2852	26.3799	26.9051	30.1203
ENSCAFG00000001521	EXOSC4	chr13:37574575-37576287	+	protein_coding	-1.02957	0.489856	6.36681e-06	6.5094e-05	5.75749	6.78706	98.3178	110.642	118.553	111.206	52.0258	49.6801	53.5774	57.3939
ENSCAFG00000001523	GPAA1	chr13:37577265-37582162	+	protein_coding	-0.289822	0.818003	0.02844	0.0431937	5.1614	5.45123	36.9486	42.5284	47.047	45.1631	32.0555	36.9937	31.975	38.6104
ENSCAFG00000001524	AHCYL2	chr14:7347091-7510133	-	protein_coding	0.462068	1.37752	0.000153187	0.000568035	2.91222	2.45015	4.3437	4.49427	4.31386	4.71622	6.25348	5.97222	7.06741	6.87054
ENSCAFG00000001526	IFT27	chr10:27689068-27707454	+	protein_coding	0.628683	1.54615	4.05864e-05	0.000216908	4.06499	3.4363	10.1093	10.2669	9.75091	9.20436	17.2966	16.0779	14.814	14.8812
ENSCAFG00000001529	CYC1	chr13:37590939-37593040	+	protein_coding	-0.835945	0.560216	2.63832e-05	0.000161977	6.82933	7.66528	182.214	206.9	221.62	199.232	106.619	111.957	110.118	122.807
ENSCAFG00000001530	-	chr14:7516959-7517378	+	protein_coding	-0.212731	0.862902	0.102854	0.13492	8.10823	8.32096	308.961	364.093	280.436	327.357	272.669	270.515	244.011	317.476
ENSCAFG00000001531	SMO	chr14:7518726-7526942	-	protein_coding	1.15607	2.22849	1.06038e-07	8.80227e-06	4.97461	3.81854	13.9025	12.5066	13.4585	12.6163	29.2531	31.0738	30.4225	31.053
ENSCAFG00000001532	ZDHHC21	chr11:35079897-35131372	-	protein_coding	0.47181	1.38685	0.059695	0.0830056	1.81752	1.34571	1.68819	0.95838	1.37967	2.33057	2.9208	2.99841	2.59007	1.74248
ENSCAFG00000001533	TSPAN33	chr14:7557779-7577619	-	protein_coding	2.54558	5.83841	1.9787e-07	1.07012e-05	4.94463	2.39905	4.1368	3.88258	4.63811	4.47354	29.6968	31.1259	25.2708	33.7137
ENSCAFG00000001534	TLE4	chr1:79126163-79268149	-	protein_coding	0.155207	1.11358	0.0812847	0.109354	3.89558	3.74038	13.7613	11.0783	11.7091	13.0804	12.9185	14.4499	14.0668	14.1429
ENSCAFG00000001536	SHARPIN	chr13:37590392-37865507	-	protein_coding	-0.148883	0.901948	0.180059	0.221923	3.50933	3.65821	10.1992	11.0042	13.3029	12.2122	9.30875	10.9806	9.98227	11.3957
ENSCAFG00000001540	-	chr13:37600909-37609328	+	protein_coding	0.371908	1.29406	0.0130877	0.0219325	3.04411	2.6722	4.94361	5.01885	5.68666	5.9004	6.54764	6.96002	6.73347	8.96254
ENSCAFG00000001541	HGH1	chr13:37621605-37623361	+	protein_coding	-0.547342	0.68428	0.00453274	0.00881717	2.42954	2.97689	6.94092	6.38588	7.18037	7.0072	5.13484	3.2217	4.64393	4.76222
ENSCAFG00000001543	TNPO3	chr14:7639659-7724813	+	protein_coding	0.00828249	1.00576	0.707732	0.744343	5.66775	5.65947	50.9733	49.8603	48.8471	48.5314	50.4125	49.0641	48.9469	50.9455
ENSCAFG00000001544	EIF3D	chr10:27893445-27906198	+	protein_coding	-0.164055	0.892513	0.000982303	0.00243776	7.0981	7.26215	151.411	150.69	158.062	149.995	138.591	134.486	139.997	131.13
ENSCAFG00000001545	TTC39B	chr11:35472016-35595580	-	protein_coding	0.0671958	1.04768	0.559991	0.606835	0.702119	0.634923	0.817758	0.430568	0.428805	0.564971	0.821293	0.620362	0.429607	0.660454
ENSCAFG00000001546	MROH1	chr13:37628126-37696993	+	protein_coding	0.484988	1.39957	0.000157566	0.000580647	3.93056	3.44558	9.52566	9.00064	10.9335	10.2161	13.9007	14.7433	14.0852	14.2763
ENSCAFG00000001548	SNAPC3	chr11:35703065-35742376	+	protein_coding	-0.206497	0.866639	0.0308576	0.0463682	2.61536	2.82186	6.20722	5.4141	6.62263	6.09331	5.16156	4.89562	5.76554	4.73703
ENSCAFG00000001549	SAYSD1	chr12:8044210-8051148	-	protein_coding	0.27805	1.21256	0.339458	0.390643	2.96082	2.68277	5.04657	5.70267	6.19738	4.82706	7.8929	7.84916	9.18107	3.58616
ENSCAFG00000001551	PSIP1	chr11:35747583-35788476	-	protein_coding	0.76208	1.69593	8.50598e-06	7.85842e-05	6.39534	5.63326	53.2533	48.0264	46.1578	47.3847	82.6842	80.0222	88.6932	81.5557
ENSCAFG00000001553	TXN2	chr10:27947716-27959906	+	protein_coding	-0.332452	0.794186	0.00305046	0.00627462	6.27777	6.61022	96.0432	99.2459	99.5571	92.122	73.9657	74.4499	71.41	87.484
ENSCAFG00000001554	BOP1	chr13:37698700-37724621	-	protein_coding	-0.83092	0.562171	2.57489e-05	0.000159576	4.42541	5.25633	34.3074	37.1777	40.729	36.9438	18.6368	22.4385	20.7808	20.2645
ENSCAFG00000001557	CCDC171	chr11:35842648-36135824	+	protein_coding	0.4482	1.36434	0.000107957	0.000435708	0.635815	0.187615	0.154062	0.139762	0.20033	0.0655334	0.532597	0.508991	0.669718	0.509525
ENSCAFG00000001559	-	chr13:37702814-37705283	+	protein_coding	0.542727	1.45672	0.00101977	0.00251223	0.660746	0.118019	0.075934	0.138548	0	0.132326	0.648522	0.812276	0.414284	0.478297
ENSCAFG00000001562	BNC2	chr11:36514166-36950741	-	protein_coding	0.670716	1.59186	0.000573993	0.00157327	2.66642	1.9957	2.93797	2.83827	2.74801	3.46538	5.64766	5.91924	5.61115	4.34176
ENSCAFG00000001563	HSF1	chr13:37724540-37745486	+	protein_coding	0.136016	1.09887	0.0291885	0.0442169	4.90338	4.76736	25.6417	24.7243	27.6965	26.9729	27.3024	28.4627	29.8908	30.1406
ENSCAFG00000001568	MOCS1	chr12:8803290-8837151	-	protein_coding	0.945496	1.92585	0.000450853	0.00129321	2.94184	1.99634	3.45415	3.78892	2.38546	2.50926	6.88258	7.49717	6.19261	6.23599
ENSCAFG00000001569	RECQL4	chr13:37931119-37937247	-	protein_coding	-0.672793	0.627291	0.000197298	0.000689933	1.49073	2.16352	3.30453	2.94949	3.95797	3.77932	1.67106	1.73784	2.01812	1.82609
ENSCAFG00000001570	PSAT1	chr1:80377576-80408331	-	protein_coding	-0.427982	0.743301	3.99551e-05	0.000215288	5.8525	6.28049	76.503	81.6881	76.1179	72.8828	56.8076	57.228	58.7018	54.4644
ENSCAFG00000001572	UNC5CL	chr12:9781041-9794726	-	protein_coding	0.903185	1.87019	3.94827e-06	4.85399e-05	1.13587	0.232686	0.221247	0.163771	0.123245	0.194089	1.42224	1.17018	1.04882	1.16525
ENSCAFG00000001573	TMEM249	chr13:37778819-37780385	-	protein_coding	0.334721	1.26113	0.0642683	0.088633	0.89738	0.56266	0.556567	0.335449	0.535725	0.490738	1.00965	0.534493	0.658384	1.35387
ENSCAFG00000001576	-	chr13:37780707-37784860	-	protein_coding	-0.523983	0.695449	0.0019786	0.00433609	3.55179	4.07577	14.9739	15.3242	18.3182	15.0511	9.28685	10.8102	10.6982	12.3082
ENSCAFG00000001577	CEP78	chr1:80435454-80469350	-	protein_coding	0.632491	1.55024	3.40383e-05	0.000191694	2.33868	1.70619	2.27943	2.36439	2.48638	1.94701	4.26686	3.86564	4.11621	3.99363
ENSCAFG00000001578	OARD1	chr12:9822558-9827013	-	protein_coding	0.227694	1.17096	0.00992913	0.0172271	5.36733	5.13964	36.6608	32.6466	33.306	34.5254	41.4071	43.6728	39.3236	37.0076
ENSCAFG00000001579	GNAQ	chr1:80733202-80928065	+	protein_coding	0.844927	1.79617	0.000258104	0.000843184	3.29966	2.45473	5.11395	4.54419	3.68822	4.68356	7.73411	9.89964	9.56167	8.35016
ENSCAFG00000001580	NFYA	chr12:9835285-9854000	+	protein_coding	-0.127363	0.915503	0.216445	0.261416	3.20841	3.33578	9.88373	9.53066	8.5858	8.45833	9.06987	6.90835	8.72899	8.42191
ENSCAFG00000001588	-	chr13:37779789-37786706	+	protein_coding	-0.248614	0.841705	0.0117645	0.0199776	5.13484	5.38346	36.5205	40.3266	44.5711	41.9675	33.9775	33.0601	32.8117	36.8325
ENSCAFG00000001589	TREML2	chr12:9950133-9959478	-	protein_coding	-0.430628	0.741939	0.00523254	0.00998399	1.66158	2.09221	3.46539	2.74253	3.81805	3.1056	2.53397	1.8665	2.07732	2.21335
ENSCAFG00000001595	ADCK5	chr13:37809577-37817256	+	protein_coding	0.035122	1.02464	0.798122	0.827124	3.42039	3.38527	7.84302	9.53882	12.1926	8.69495	9.76171	10.6197	9.01664	9.48971
ENSCAFG00000001596	FOXP4	chr12:10258166-10295012	+	protein_coding	0.0946926	1.06784	0.362991	0.413864	3.77458	3.67989	12.455	10.2884	10.9929	13.8113	12.3533	11.7906	13.4387	13.2248
ENSCAFG00000001597	MDFI	chr12:10323924-10339758	+	protein_coding	-0.831397	0.561985	6.59172e-05	0.000305969	3.09364	3.92504	13.2758	12.8222	14.4109	16.507	7.15755	7.84326	7.15217	8.02963
ENSCAFG00000001598	HAUS6	chr11:38893656-38935115	-	protein_coding	-0.658415	0.633574	0.00165146	0.00373474	3.18724	3.84565	16.0709	12.3002	12.0344	13.4352	9.16876	7.71262	8.83561	6.89952
ENSCAFG00000001599	TFEB	chr12:10367232-10387495	-	protein_coding	0.662143	1.58243	0.000362779	0.00109581	2.85428	2.19214	3.20513	3.34997	4.25223	3.5393	6.49666	6.19109	5.47459	6.8347
ENSCAFG00000001600	CPSF1	chr13:37814632-37825216	-	protein_coding	-0.275152	0.826363	1.14642e-05	9.51255e-05	4.75423	5.02938	31.0109	31.8237	32.6979	31.1283	25.55	25.7162	26.1603	26.535
ENSCAFG00000001601	PLIN2	chr11:38939371-38959223	-	protein_coding	-1.14488	0.452227	2.0551e-08	5.22707e-06	6.27176	7.41665	169.52	175.486	170.017	164.579	76.5243	76.0143	79.3351	73.3091
ENSCAFG00000001604	-	chr12:10470035-10472700	+	protein_coding	0.109582	1.07892	0.393656	0.444195	0.754628	0.645046	0.322769	0.589894	0.511074	0.881806	0.798474	0.763243	0.691798	0.510421
ENSCAFG00000001605	TOMM6	chr12:10473618-10474312	+	protein_coding	-0.612263	0.65417	0.00235391	0.00503376	6.62403	7.2363	133.587	156.472	148.178	162.478	100.525	84.1219	90.8558	118.237
ENSCAFG00000001607	SLC39A4	chr13:37830753-37837896	-	protein_coding	0.643791	1.56243	0.000100606	0.000412044	3.97607	3.33228	8.37423	9.65455	9.64417	8.68008	14.3666	16.1095	13.4119	15.1855
ENSCAFG00000001609	USP49	chr12:10480573-10489631	-	protein_coding	0.570029	1.48455	0.000499116	0.00140831	0.833836	0.263807	0.281662	0.121781	0.134557	0.273936	0.905358	0.796114	0.562931	0.88707
ENSCAFG00000001610	VPS28	chr13:37681398-37844626	-	protein_coding	-0.0426745	0.970854	0.661129	0.701964	7.19561	7.23829	142.403	147.697	164.675	146.112	139.56	154.818	127.051	163.635
ENSCAFG00000001611	IRF5	chr14:7724780-7735142	-	protein_coding	-0.361128	0.778556	0.0209749	0.0331529	2.33346	2.69459	5.96734	5.06283	5.61862	5.28198	3.40449	5.23631	3.90709	3.7876
ENSCAFG00000001612	DENND4C	chr11:39072969-39158099	+	protein_coding	0.273595	1.20882	0.0620617	0.0859512	3.71304	3.43944	11.1853	9.46333	9.16711	9.68558	12.197	12.2545	14.5253	9.89092
ENSCAFG00000001613	MED20	chr12:10570664-10578102	-	protein_coding	-0.573875	0.67181	0.000246725	0.00081412	3.48227	4.05614	15.0435	14.4683	16.5615	16.5702	9.23336	11.3609	10.3889	9.82723
ENSCAFG00000001614	BYSL	chr12:10581217-10591597	+	protein_coding	-1.11641	0.46124	3.20323e-06	4.29402e-05	4.36767	5.48409	43.1625	44.8668	42.4872	44.5599	19.3419	18.594	22.5574	18.3447
ENSCAFG00000001615	RPS6	chr11:39161422-39165148	-	protein_coding	0.0322124	1.02258	0.622694	0.666102	10.9195	10.8873	1738.95	1922.75	2019	1902.37	1961.65	1817.67	1885.15	2089.14
ENSCAFG00000001616	KCP	chr14:7752199-7777635	+	protein_coding	0.241872	1.18253	0.0314848	0.0471913	1.00667	0.764795	0.738953	0.599197	0.855348	0.615436	1.06945	0.75881	1.22235	1.01493
ENSCAFG00000001617	VPS13A	chr1:81192317-81427002	-	protein_coding	0.64352	1.56214	0.000757179	0.0019738	3.10248	2.45896	5.07149	4.56481	4.08352	4.32081	7.9016	8.36067	8.08121	6.19191
ENSCAFG00000001618	CCND3	chr12:10594818-10600891	-	protein_coding	-1.17987	0.441392	1.67297e-07	9.8802e-06	4.69078	5.87064	53.8276	56.1961	60.7003	59.5769	25.0158	25.7388	24.1878	24.3915
ENSCAFG00000001620	ATP6V1F	chr14:7787097-7789454	-	protein_coding	-0.350222	0.784464	0.0296635	0.0448279	8.32012	8.67034	398.761	468.911	348.805	418.264	312.972	298.911	290.416	379.211
ENSCAFG00000001621	TONSL	chr13:37846149-37857578	-	protein_coding	-0.65212	0.636344	9.54348e-06	8.42992e-05	1.70229	2.35441	3.85157	4.18888	4.17977	4.24473	2.38176	2.08896	2.44542	2.11575
ENSCAFG00000001622	TAF8	chr12:10689289-10713596	+	protein_coding	0.143807	1.10482	0.160314	0.199959	2.51203	2.36823	4.80362	3.72882	4.06624	4.11082	4.98692	5.32258	4.34628	4.23166
ENSCAFG00000001624	CYHR1	chr13:37860277-37874414	-	protein_coding	0.313592	1.2428	4.28204e-05	0.000225082	3.22565	2.91206	6.16708	6.54644	6.68915	6.71798	8.14335	8.44877	8.21593	8.6172
ENSCAFG00000001627	KIFC2	chr13:37875998-37882901	+	protein_coding	0.670793	1.59195	0.000140629	0.000532026	2.6137	1.94291	2.52353	3.05351	2.84948	2.97451	4.45681	5.02213	5.33383	5.74303
ENSCAFG00000001630	MYH9	chr10:28063626-28124814	+	protein_coding	0.251247	1.19024	0.0211706	0.0334029	6.94115	6.68991	109.194	89.1261	104.585	107.353	121.02	125.649	129.888	111.733
ENSCAFG00000001635	MLLT3	chr11:39923150-40203591	-	protein_coding	1.53045	2.88876	1.16805e-07	9.08962e-06	3.84638	2.31593	4.23366	3.90567	3.6252	4.17641	13.9974	13.2621	13.8174	12.5062
ENSCAFG00000001636	PPP1R16A	chr13:37917709-37922650	+	protein_coding	0.5483	1.46236	0.0010346	0.00254172	3.20014	2.65184	5.23793	4.8861	5.39924	5.63943	7.2399	8.9456	7.3786	9.39018
ENSCAFG00000001638	MRPS10	chr12:10815579-10821547	-	protein_coding	-0.255441	0.837731	0.0109838	0.0188037	4.90612	5.16156	37.084	34.5329	33.1819	34.4792	30.1079	27.5882	32.2156	26.363
ENSCAFG00000001640	CALU	chr14:7868891-7899750	-	protein_coding	-0.541478	0.687067	7.76368e-06	7.38159e-05	5.96579	6.50727	94.7612	91.2256	88.2811	85.8433	60.6032	63.0577	63.3006	59.1371
ENSCAFG00000001645	FAM71F2	chr14:7936904-7958861	-	protein_coding	-0.913267	0.530981	0.00292239	0.00605315	0.319669	1.23294	0.772109	1.08735	1.82303	1.92282	0.147904	0.423865	0.153286	0.287088
ENSCAFG00000001648	GPT	chr13:37924108-37927662	+	protein_coding	0.864694	1.82095	5.18592e-05	0.00025721	1.40436	0.539665	0.466852	0.442302	0.354945	0.557607	1.45284	1.50086	1.60394	2.07346
ENSCAFG00000001649	GCNT1	chr1:81989587-81990873	-	protein_coding	0.304459	1.23496	0.0157429	0.0258044	1.46184	1.15738	1.31102	1.10606	1.52595	1.01338	2.06562	1.76033	1.63392	1.58314
ENSCAFG00000001651	IMPDH1	chr14:7996893-8013287	+	protein_coding	0.0430042	1.03026	0.381602	0.432159	5.74214	5.69914	50.1197	49.6895	49.5414	54.6276	51.3815	54.8237	49.8954	54.1507
ENSCAFG00000001652	HACD4	chr11:40586088-40616527	-	protein_coding	0.948115	1.92935	1.65325e-05	0.000119584	3.70136	2.75325	5.33971	5.95108	5.08218	6.71012	11.8696	11.9956	12.0521	12.1173
ENSCAFG00000001655	MFSD3	chr13:37928996-37932886	+	protein_coding	0.25803	1.19584	0.0394885	0.0574869	0.932088	0.674058	0.599242	0.670749	0.487897	0.630227	0.959168	0.871479	0.630324	1.21725
ENSCAFG00000001660	LRRC14	chr13:37938926-37940703	+	protein_coding	-0.175643	0.885373	0.228385	0.274401	2.92785	3.1035	6.81344	6.79468	8.19655	8.74352	7.65372	6.48063	5.28325	7.24445
ENSCAFG00000001667	RBM28	chr14:8042806-8074377	+	protein_coding	-1.0357	0.487778	7.16959e-06	7.06992e-05	4.18726	5.22296	40.2548	36.7105	33.3055	35.4561	17.1951	16.8092	18.8849	16.0937
ENSCAFG00000001669	ARHGAP39	chr13:37948788-37993305	-	protein_coding	0.698134	1.62241	0.000174171	0.000627467	2.97525	2.27712	4.03086	3.34536	3.86081	4.19453	7.20506	7.3211	5.89394	7.12513
ENSCAFG00000001673	COMMD5	chr13:38060093-38060767	+	protein_coding	-0.384392	0.766102	0.0539964	0.0759032	4.24218	4.62657	24.4243	20.9421	26.1307	23.6012	15.3663	17.6178	15.5755	24.3947
ENSCAFG00000001677	RPL8	chr13:38101882-38104785	+	protein_coding	-0.33411	0.793273	0.00534176	0.0101641	10.38	10.7141	1496.41	1721.61	1816.28	1697.89	1274.51	1299.65	1281.18	1481.55
ENSCAFG00000001680	CDKN2B	chr11:41261218-41264379	-	protein_coding	1.30256	2.46667	7.73206e-08	8.24611e-06	4.02939	2.72682	5.19276	5.69289	5.83629	5.77804	15.2622	16.2188	15.0495	14.8206
ENSCAFG00000001681	DMRTA1	chr11:41523730-41571634	+	protein_coding	0.741697	1.67214	0.000567374	0.00155863	1.2158	0.474102	0.296994	0.492653	0.383739	0.389712	1.1835	1.23308	1.86962	1.08011
ENSCAFG00000001685	ZNF16	chr13:38163114-38165015	-	protein_coding	0.542871	1.45687	0.000870793	0.00221078	2.19491	1.65203	2.29983	2.03151	2.30884	1.94728	3.70783	3.70269	4.05576	2.92624
ENSCAFG00000001686	C8orf33	chr13:38222222-38223967	+	protein_coding	-0.762076	0.589647	0.00034974	0.0010652	3.63109	4.39316	17.8604	18.6207	21.7178	22.1879	11.1941	13.3782	10.7333	10.4548
ENSCAFG00000001690	PCSK5	chr1:82087965-82505329	-	protein_coding	1.25104	2.38012	4.80892e-08	6.65929e-06	3.94444	2.69341	5.68973	5.42205	5.48124	5.28704	14.4931	14.9031	14.8133	13.4193
ENSCAFG00000001697	UBR2	chr12:11166664-11297887	+	protein_coding	0.454725	1.37052	0.000388702	0.00115646	3.02262	2.5679	5.24096	5.02759	4.4244	5.05775	7.01176	7.43417	7.63597	6.47342
ENSCAFG00000001698	PLAA	chr11:45121588-45158981	-	protein_coding	0.187216	1.13856	0.00197018	0.00432252	4.93534	4.74812	26.5028	25.1537	26.3416	25.5202	29.3879	29.352	31.4766	28.2605
ENSCAFG00000001699	OSTF1	chr1:83085089-83115235	-	protein_coding	-0.328478	0.796376	0.00205253	0.00447371	7.0703	7.39877	165.312	169.741	170.938	165.104	131.206	136.058	147.855	119.94
ENSCAFG00000001700	SND1	chr14:8260919-8685952	-	protein_coding	-0.158277	0.896094	0.000622353	0.00168288	6.09187	6.25015	73.6552	76.8918	76.9643	73.0426	68.0972	67.2178	68.217	65.3397
ENSCAFG00000001701	RBFOX2	chr10:28397412-28489043	+	protein_coding	0.0141324	1.00984	0.820803	0.84749	4.54873	4.5346	23.07	20.8985	21.1405	23.724	22.1724	21.8281	24.4031	21.3299
ENSCAFG00000001702	NMRK1	chr1:83140500-83162465	+	protein_coding	0.28667	1.21982	0.0464979	0.0664645	3.32929	3.04262	7.00313	8.66484	6.53656	6.9077	10.6903	8.85593	9.02563	7.83545
ENSCAFG00000001703	CARNMT1	chr1:83188785-83227388	+	protein_coding	0.34277	1.26819	0.00547037	0.010366	5.907	5.56423	46.4977	45.9716	50.5078	42.613	59.8197	66.5416	53.9446	56.4371
ENSCAFG00000001704	APOL6	chr10:28537180-28540950	-	protein_coding	0.226674	1.17013	0.0943638	0.124847	3.95341	3.72674	14.2453	11.5324	12.9145	10.5558	16.7983	13.938	12.9691	14.5073
ENSCAFG00000001706	IFT74	chr11:45160350-45241827	+	protein_coding	1.12277	2.17765	8.59403e-09	3.36282e-06	5.00193	3.87915	13.97	13.1851	13.6084	14.1115	30.3899	30.7826	31.9471	31.072
ENSCAFG00000001709	MCM5	chr10:28721262-28738887	-	protein_coding	-0.743533	0.597275	2.16292e-07	1.09261e-05	5.10264	5.84617	54.347	57.2366	57.7408	56.845	31.8724	33.7569	33.9401	33.9137
ENSCAFG00000001711	HMOX1	chr10:28743753-28752012	-	protein_coding	-0.866182	0.548597	7.65707e-06	7.3295e-05	4.17872	5.0449	33.7744	31.2662	29.1889	34.0601	17.1019	17.1029	16.1032	18.1925
ENSCAFG00000001712	LRRC19	chr11:45179230-45185934	-	protein_coding	0.978354	1.97022	0.00011929	0.000469438	3.31313	2.33478	4.50555	4.66579	3.21553	3.92537	8.91433	9.55193	9.43828	7.93685
ENSCAFG00000001715	MOB3B	chr11:45461224-45574081	-	protein_coding	0.464564	1.3799	0.000142873	0.000538443	5.71151	5.24694	36.2068	37.0719	38.1724	36.4751	52.9889	56.2141	48.5374	48.2718
ENSCAFG00000001716	IFNK	chr11:45641627-45642970	+	protein_coding	-1.19195	0.43771	2.90082e-06	4.06213e-05	1.86509	3.05704	7.72704	7.25055	7.22658	7.09986	2.39608	2.32978	2.90472	2.98849
ENSCAFG00000001717	TOM1	chr10:28780671-28822532	-	protein_coding	-0.359261	0.779564	0.000167761	0.000609565	4.36995	4.72921	25.6967	25.9746	26.9303	23.6066	19.8863	20.2333	18.9134	19.6977
ENSCAFG00000001720	C9orf72	chr11:45665586-45687353	-	protein_coding	-0.0802826	0.945872	0.30365	0.354144	3.26223	3.34251	10.2836	9.32927	8.48789	8.57411	8.13645	9.20048	8.95351	8.1357
ENSCAFG00000001723	TBCC	chr12:11333676-11334713	-	protein_coding	-0.457246	0.728376	0.00138018	0.00321216	4.97761	5.43486	38.9629	41.2851	48.8128	40.5947	33.3302	30.025	29.1887	29.6487
ENSCAFG00000001725	BICRAL	chr12:11358650-11443585	+	protein_coding	0.628743	1.54622	0.000775448	0.00201216	1.88168	1.25293	1.52613	1.57059	0.983402	1.50486	2.47581	2.57582	3.04358	2.66917
ENSCAFG00000001726	ARF5	chr14:8728365-8735331	-	protein_coding	0.612788	1.52921	2.61927e-05	0.000161285	3.96806	3.35527	9.12897	9.3044	9.23585	9.26679	14.3335	14.9099	13.3565	16.1261
ENSCAFG00000001728	-	chr12:11445519-11449714	+	protein_coding	-0.584247	0.666997	8.34496e-05	0.000358879	5.60622	6.19046	73.0229	72.5963	72.4817	70.0658	50.7311	49.092	49.5411	41.9925
ENSCAFG00000001730	GCC1	chr14:8738782-8742022	+	protein_coding	0.371432	1.29364	0.0353746	0.0521621	3.87766	3.50622	9.9651	8.25761	12.5023	11.1617	13.7397	14.9789	14.5764	11.7251
ENSCAFG00000001732	HMGXB4	chr10:28825798-28852713	-	protein_coding	0.34405	1.26931	2.63379e-05	0.000161779	3.28948	2.94543	6.93589	6.524	6.36983	7.00107	8.68538	8.85899	8.87914	8.68854
ENSCAFG00000001733	ZNF800	chr14:8866900-8884790	+	protein_coding	0.0657766	1.04665	0.313553	0.364025	3.86942	3.80365	13.9627	12.8798	12.3581	12.7061	13.184	14.6877	14.1768	12.5117
ENSCAFG00000001736	CNPY3	chr12:11476938-11486844	+	protein_coding	0.224966	1.16875	0.0137081	0.0228339	4.80646	4.58149	22.4886	21.2867	24.0666	24.042	24.295	28.0006	27.1683	28.6725
ENSCAFG00000001738	GRM8	chr14:8993463-9719899	+	protein_coding	0.317427	1.24611	0.00539014	0.0102404	0.743996	0.426569	0.476123	0.212133	0.375532	0.325857	0.660927	0.597025	0.835543	0.615972
ENSCAFG00000001740	LARGE1	chr10:29878086-30398019	+	protein_coding	0.520864	1.43481	3.12526e-05	0.000181308	2.81514	2.29427	4.01762	3.69217	3.83165	4.08879	5.56742	6.17239	5.98465	6.45695
ENSCAFG00000001741	GNMT	chr12:11500401-11502869	+	protein_coding	-0.0210049	0.985546	0.888545	0.903626	3.22769	3.24869	8.66283	10.4258	8.19247	7.04249	7.00772	9.87912	7.79803	9.04691
ENSCAFG00000001745	CHRNA5	chr13:38346104-38355519	-	protein_coding	-0.167023	0.890678	0.228829	0.274802	1.07098	1.238	1.26956	1.05322	1.56254	1.59212	1.55085	0.954486	0.904112	1.05199
ENSCAFG00000001747	-	chr14:10880794-10881279	-	protein_coding	-0.497416	0.708374	2.08579e-05	0.000138683	0.398911	0.896328	0.803689	0.934738	0.874443	0.834974	0.280764	0.262084	0.409653	0.326379
ENSCAFG00000001748	PEX6	chr12:11503502-11515904	-	protein_coding	0.409978	1.32867	3.8439e-05	0.000209748	3.48756	3.07759	7.1465	7.74725	7.73331	7.16134	10.148	10.5601	10.468	9.71036
ENSCAFG00000001751	TRPM6	chr1:83333499-83437375	+	protein_coding	0.581078	1.49597	0.000298226	0.000944308	1.10548	0.524404	0.591512	0.413454	0.315414	0.446409	1.2887	1.15045	1.2453	0.939721
ENSCAFG00000001753	PPP2R5D	chr12:11519185-11542315	+	protein_coding	0.150998	1.11034	0.0128851	0.0216425	3.78938	3.63839	11.5197	10.9132	11.92	11.4787	13.6278	12.6297	13.087	12.0133
ENSCAFG00000001754	POT1	chr14:10986871-11070651	+	protein_coding	0.277206	1.21185	6.36163e-05	0.000298176	2.69026	2.41306	4.38827	4.29932	4.39151	4.2267	5.62482	5.44002	5.62725	5.13766
ENSCAFG00000001756	MEA1	chr12:11540789-11542440	-	protein_coding	-0.0110677	0.992358	0.834042	0.858494	6.34957	6.36064	74.6213	86.1154	83.4517	80.9647	79.1996	80.3013	78.1265	84.7148
ENSCAFG00000001758	FBXO7	chr10:30928361-30948764	-	protein_coding	0.0904223	1.06468	0.228553	0.274524	5.49269	5.40227	39.9536	43.6825	40.9573	40.6626	42.1826	48.2967	39.8371	46.2804
ENSCAFG00000001760	LSM3	chr14:11481430-11481735	-	protein_coding	-0.361001	0.778624	0.262307	0.310666	2.28523	2.64623	4.27451	7.25705	4.06015	5.96955	3.96865	5.14432	2.03499	5.09281
ENSCAFG00000001763	KLHDC3	chr12:11545085-11553556	+	protein_coding	-0.171015	0.888217	0.000165531	0.000603044	4.33676	4.50777	21.9668	21.9225	21.2094	21.9087	18.7816	19.2359	18.9516	19.8744
ENSCAFG00000001766	IREB2	chr13:38397484-38441192	-	protein_coding	0.376741	1.29841	0.000275354	0.000887901	4.75252	4.37578	20.799	18.9362	19.9295	19.4231	26.8131	26.5487	26.8548	23.7371
ENSCAFG00000001767	PWP1	chr10:31122345-31146644	-	protein_coding	-0.536512	0.689436	3.70907e-06	4.69301e-05	5.01466	5.55117	47.7313	46.0074	45.4931	44.3847	31.2646	31.0692	32.9141	30.1208
ENSCAFG00000001771	WASL	chr14:11828687-11901682	+	protein_coding	0.704898	1.63003	2.16802e-05	0.000142361	6.11377	5.40887	44.5789	40.2557	38.3624	43.0151	69.8473	70.2471	69.9008	63.2645
ENSCAFG00000001774	CUL7	chr12:11555419-11574485	-	protein_coding	1.01247	2.01736	1.66336e-06	3.00006e-05	2.46579	1.45332	1.74638	1.53404	1.94962	1.73928	4.49746	4.81859	4.22399	4.57349
ENSCAFG00000001778	ANXA1	chr1:84743276-84763121	-	protein_coding	-0.246393	0.843001	7.34403e-05	0.000329003	10.066	10.3124	1226.87	1265.98	1285.53	1305.39	1044.37	1093.96	1054.42	1092.03
ENSCAFG00000001779	ASB15	chr14:11931570-11958359	-	protein_coding	1.6002	3.03184	0.000274102	0.000884549	2.44239	0.8422	0.713147	1.06602	1.18811	0.333865	4.73648	5.7017	4.3425	3.24973
ENSCAFG00000001781	WFS1	chr13:38451145-38467119	-	protein_coding	0.00568989	1.00395	0.92001	0.930311	3.40381	3.39812	9.13746	9.19403	9.54442	10.3356	9.51005	9.81636	8.84466	10.2127
ENSCAFG00000001782	MRPL2	chr12:11574545-11578479	-	protein_coding	-0.0467456	0.968118	0.19116	0.234008	4.91467	4.96141	30.3112	30.9829	29.9756	29.374	28.7392	28.5751	28.4622	30.9395
ENSCAFG00000001784	ZNF300	chr4:58294746-58305798	+	protein_coding	0.784524	1.72252	0.000139004	0.000527689	1.70203	0.917507	0.99568	1.01189	0.695602	0.86969	2.48934	2.57145	1.89037	2.11106
ENSCAFG00000001785	RTCB	chr10:31010941-31033207	+	protein_coding	-0.193567	0.874441	0.036865	0.0541037	6.46642	6.65999	97.5104	100.719	109.442	93.4943	89.2544	90.3398	92.7129	78.1439
ENSCAFG00000001786	ACO1	chr11:49698740-49759491	+	protein_coding	0.0169777	1.01184	0.710528	0.746843	5.80679	5.78981	56.1533	54.8846	54.8839	51.4819	54.0553	57.0722	57.2881	51.6898
ENSCAFG00000001787	KLC4	chr12:11580419-11591794	+	protein_coding	0.799063	1.73997	2.10535e-06	3.42454e-05	4.5548	3.75573	12.9822	12.2583	12.9368	11.8863	24.2662	21.9943	21.7874	22.0499
ENSCAFG00000001788	PRDM4	chr10:31071859-31100070	+	protein_coding	0.351366	1.27577	3.59008e-05	0.000199373	3.62721	3.27584	8.33886	8.99071	8.73431	8.68981	11.5772	11.3451	11.7576	10.7692
ENSCAFG00000001791	ALDH1A1	chr1:84940066-84994247	+	protein_coding	1.13559	2.19708	1.98345e-07	1.07012e-05	9.4614	8.32581	321.424	340.357	311.674	307.001	738.801	714.172	685.152	679.324
ENSCAFG00000001793	BTBD11	chr10:31168779-31478420	-	protein_coding	-0.267658	0.830667	0.0218697	0.0343753	1.62518	1.89283	2.52073	2.85707	2.80336	2.68249	1.63824	2.46238	2.18061	2.11679
ENSCAFG00000001796	TMEM33	chr13:39013810-39033586	+	protein_coding	-0.244308	0.84422	0.014757	0.0243953	5.5621	5.80641	57.4085	57.5371	55.1562	50.0863	48.0519	46.8354	49.2541	41.2528
ENSCAFG00000001797	CRY1	chr10:31681702-31780306	+	protein_coding	-0.341125	0.789426	0.000809205	0.00208586	3.61452	3.95564	14.3927	14.0941	15.2169	14.3808	11.3951	10.7499	12.4443	10.4946
ENSCAFG00000001798	SLC30A9	chr13:39068636-39138144	+	protein_coding	-0.478012	0.717966	0.00170809	0.00383981	5.23568	5.71369	56.2871	52.0996	47.7648	50.1345	37.5145	35.4969	41.8185	32.4867
ENSCAFG00000001799	MTERF2	chr10:31792917-31794074	+	protein_coding	0.542997	1.457	0.00960444	0.016746	3.36248	2.81949	5.75764	5.37723	5.99573	7.23642	10.0047	7.29382	11.3421	8.93363
ENSCAFG00000001800	TMEM263	chr10:31800632-31812643	-	protein_coding	-0.45251	0.73077	0.000788715	0.00204191	4.86673	5.31923	37.032	37.6849	41.7808	39.3699	27.8216	30.2117	30.0298	24.9601
ENSCAFG00000001805	RIC8B	chr10:31885044-31982514	-	protein_coding	0.368163	1.29071	0.0030581	0.00628466	1.96283	1.59467	1.97595	1.94687	2.20085	1.96427	2.6494	2.58548	3.4589	2.95807
ENSCAFG00000001807	DDX58	chr11:49764594-49799445	-	protein_coding	-1.10332	0.465443	7.80337e-07	2.00523e-05	5.00058	6.10391	70.3498	67.1709	67.7134	65.958	30.2701	31.8744	33.6099	28.5199
ENSCAFG00000001808	KIAA1324L	chr14:13076932-13245320	-	protein_coding	-0.0292654	0.979919	0.756033	0.789042	0.976278	1.00554	1.0078	1.01213	0.795256	1.24022	1.1112	1.1068	0.905574	0.76757
ENSCAFG00000001809	TOPORS	chr11:49809774-49820945	-	protein_coding	0.193248	1.14334	0.0318953	0.0477204	4.49217	4.29892	19.733	19.755	18.8114	16.6081	22.0465	19.6619	22.3568	22.0631
ENSCAFG00000001811	ZFAND5	chr1:85423263-85428339	+	protein_coding	0.18055	1.13332	0.00720681	0.0130759	8.31138	8.13083	277.055	273.343	279.199	287.801	305.667	306.929	345.839	309.919
ENSCAFG00000001812	APTX	chr11:50113073-50124356	-	protein_coding	-0.297571	0.813621	0.0102481	0.0177072	3.35638	3.65395	11.3131	10.9705	11.7471	12.3631	9.2454	7.87549	9.91526	10.0848
ENSCAFG00000001814	PTK7	chr12:11592876-11659304	+	protein_coding	0.158055	1.11578	0.0219189	0.034444	4.32275	4.16469	16.1702	15.9289	18.5687	17.1897	18.899	18.3673	19.6912	19.1104
ENSCAFG00000001816	ATP8A1	chr13:39364250-39588789	-	protein_coding	1.45721	2.74577	1.44564e-07	9.63475e-06	3.21713	1.75992	2.43957	2.19838	2.27668	2.64997	8.1037	8.61705	8.6662	7.83687
ENSCAFG00000001818	DNAJA1	chr11:50156089-50167536	+	protein_coding	-0.226295	0.854827	0.000827198	0.00212258	7.81928	8.04557	259.688	269.785	271.763	252.107	231.09	221.909	232.255	214.642
ENSCAFG00000001819	DMTF1	chr14:13338261-13377136	+	protein_coding	0.52858	1.44251	0.00202913	0.00443047	2.9007	2.37212	4.7221	4.18439	3.65265	4.20427	6.8444	7.25134	6.555	5.36018
ENSCAFG00000001820	C9orf85	chr1:85746604-85806403	-	protein_coding	0.0536803	1.03791	0.695332	0.733158	3.85947	3.80579	10.7976	14.2129	14.6868	12.5859	11.9223	15.0671	15.3279	12.0937
ENSCAFG00000001821	ABHD17B	chr1:85806534-85893402	+	protein_coding	0.473765	1.38873	0.000426895	0.00124163	3.99423	3.52047	10.1433	10.2669	11.1533	10.3644	16.7735	15.3721	13.8653	13.9103
ENSCAFG00000001825	TMEM2	chr1:85945576-86021482	+	protein_coding	0.170549	1.12549	0.018407	0.0295665	3.53185	3.36131	10.3088	9.10014	8.79148	8.97291	11.0475	10.3783	10.7287	10.1314
ENSCAFG00000001827	CROT	chr14:13474854-13534793	+	protein_coding	0.0799996	1.05702	0.229238	0.275214	4.32305	4.24305	19.5946	17.6767	17.8164	16.7646	20.2146	18.8551	19.4721	17.6126
ENSCAFG00000001829	SRF	chr12:11664708-11673906	+	protein_coding	-0.225408	0.855353	0.0146892	0.0242962	3.06076	3.28617	9.18736	9.59012	7.87276	8.46068	7.84632	7.05448	7.51448	6.99037
ENSCAFG00000001833	ABCB4	chr14:13542668-13614146	-	protein_coding	-0.251449	0.840052	0.0305653	0.045979	2.22427	2.47571	4.64775	4.73331	4.7789	4.11601	3.52327	4.50317	3.37334	3.37928
ENSCAFG00000001834	CUL9	chr12:11674160-11716490	+	protein_coding	0.648109	1.56711	8.41335e-06	7.81338e-05	2.65723	2.00912	2.90003	3.01179	3.36102	2.84797	5.10339	5.50569	5.18091	5.45224
ENSCAFG00000001835	ABCB1	chr14:13644042-13743053	-	protein_coding	-0.103686	0.930652	0.0752148	0.102002	3.8395	3.94318	15.1714	14.5728	13.3591	14.4819	13.1956	13.9535	13.6574	12.4978
ENSCAFG00000001836	SMU1	chr11:50170338-50195900	-	protein_coding	-0.246999	0.842648	0.0176202	0.0284899	4.4975	4.7445	26.2256	27.3537	23.8708	25.895	21.6149	21.2126	24.4019	19.402
ENSCAFG00000001837	DNPH1	chr12:11715346-11718546	-	protein_coding	-0.93987	0.52128	6.50787e-06	6.59692e-05	5.55798	6.49786	80.9456	89.0177	96.3276	91.9198	44.5741	45.4224	49.874	44.7655
ENSCAFG00000001838	RUNDC3B	chr14:13803600-13930733	+	protein_coding	-0.270233	0.829185	0.110341	0.143591	0.840193	1.11043	0.816334	1.01913	1.49521	1.37475	0.856576	0.972656	0.9157	0.464204
ENSCAFG00000001840	B4GALT1	chr11:50223549-50276926	-	protein_coding	-0.0633502	0.957039	0.0601491	0.083553	5.8138	5.87715	58.5009	56.4276	57.6468	58.5532	53.9802	55.3226	57.992	53.8063
ENSCAFG00000001841	SLC25A40	chr14:13930683-13984374	-	protein_coding	0.224216	1.16814	0.00823636	0.0146559	2.20701	1.98279	3.14875	2.68972	3.07851	2.90935	3.48969	3.35531	3.63157	4.01806
ENSCAFG00000001844	BAG1	chr11:50351171-50363581	-	protein_coding	-0.605668	0.657167	4.46772e-05	0.000231715	6.32931	6.93498	120.295	122.195	123.942	119.059	76.419	77.515	89.2977	75.1673
ENSCAFG00000001845	DBF4	chr14:13983320-14019701	+	protein_coding	-0.453953	0.73004	0.000114296	0.000455248	4.14204	4.59599	23.7096	24.2379	22.9272	21.9252	16.9204	17.5558	16.9761	15.255
ENSCAFG00000001846	-	chr11:50362813-50376031	+	protein_coding	-0.209199	0.865017	0.000556312	0.00153766	5.60745	5.81665	56.4957	56.4777	54.9757	53.5521	46.1337	47.9508	50.1547	46.8704
ENSCAFG00000001847	ZNF318	chr12:11813424-11842682	-	protein_coding	1.09079	2.12991	9.88558e-06	8.60965e-05	2.72965	1.63886	2.48523	2.03682	1.88471	2.08055	6.28469	5.75179	5.50322	5.05153
ENSCAFG00000001848	NFX1	chr11:50387883-50462130	+	protein_coding	-0.0977844	0.934467	0.189557	0.232182	3.15672	3.25451	9.2638	7.92439	8.80644	8.23457	8.7624	7.93955	7.71302	7.31821
ENSCAFG00000001849	TRPM3	chr1:86525379-87016574	+	protein_coding	1.74785	3.35857	7.28158e-07	1.92825e-05	2.63186	0.884011	0.765607	0.691105	0.894495	1.05068	5.60527	5.32007	5.38419	4.53804
ENSCAFG00000001850	GUF1	chr13:41183675-41204423	+	protein_coding	0.259104	1.19674	0.131847	0.16816	2.13249	1.87339	2.85558	1.97282	3.07685	2.85659	2.61518	3.25131	4.12047	3.69694
ENSCAFG00000001851	POLR3B	chr10:32198774-32309614	-	protein_coding	-0.275635	0.826087	0.0085174	0.0150935	2.30596	2.58159	5.14659	4.95935	5.25459	4.60425	4.20509	4.17334	4.11315	3.34273
ENSCAFG00000001852	ADAM22	chr14:14032475-14250288	+	protein_coding	0.660134	1.58023	0.00241397	0.00514542	1.10009	0.439958	0.308726	0.4602	0.277797	0.386882	1.15037	0.720743	1.62186	1.17673
ENSCAFG00000001853	ABCC10	chr12:11898235-11920721	+	protein_coding	-0.437199	0.738567	0.00090707	0.00228565	1.93463	2.37183	3.88171	4.67091	4.07445	4.10915	3.17763	2.78934	2.8871	2.47058
ENSCAFG00000001855	SRI	chr14:14260113-14275207	-	protein_coding	0.28107	1.2151	0.000797067	0.00206011	6.78655	6.50548	90.8591	93.6435	91.868	83.391	103.769	113.193	110.484	110.361
ENSCAFG00000001865	TJAP1	chr12:11961021-11970117	+	protein_coding	0.0633362	1.04488	0.226974	0.272917	2.97944	2.9161	6.39616	6.83875	6.27789	6.69273	6.43733	6.78146	7.50002	6.86512
ENSCAFG00000001866	-	chr14:16074785-16088182	+	protein_coding	0.568617	1.4831	3.13517e-05	0.000181653	1.78913	1.22051	1.36546	1.36515	1.18661	1.41046	2.36688	2.73476	2.28077	2.45831
ENSCAFG00000001867	KLF9	chr1:87109450-87140895	+	protein_coding	0.279049	1.2134	0.206974	0.251292	0.837487	0.558437	0.312705	0.192407	0.593583	0.885641	0.764659	0.401546	0.909888	1.15853
ENSCAFG00000001868	YIPF3	chr12:11974220-11978117	-	protein_coding	0.0452825	1.03189	0.299192	0.3496	6.67001	6.62472	98.8856	100.01	94.4921	97.4298	95.906	100.643	99.1387	108.008
ENSCAFG00000001869	NOL6	chr11:50530022-50545129	-	protein_coding	-0.92757	0.525743	7.84278e-06	7.43305e-05	2.3383	3.26587	8.68866	8.43474	8.42052	8.94105	4.18841	3.45794	4.18418	4.45439
ENSCAFG00000001870	STEAP2	chr14:16118241-16139843	+	protein_coding	-0.087125	0.941397	0.46597	0.516349	0.931418	1.01854	0.998354	0.78266	1.14433	1.20503	0.797323	0.888871	1.27112	0.715816
ENSCAFG00000001871	GNPDA2	chr13:41208446-41229180	-	protein_coding	0.429925	1.34716	0.00139687	0.00324409	3.72172	3.29179	8.2619	8.90641	8.46168	9.59574	12.5367	12.3466	13.382	10.6599
ENSCAFG00000001872	POLR1C	chr12:11978429-11982038	+	protein_coding	-0.275578	0.826119	0.0121035	0.0205038	5.17087	5.44644	43.4336	45.5316	45.0979	36.9342	35.9037	33.7099	33.3794	37.2402
ENSCAFG00000001873	TCP11L2	chr10:32316815-32347068	-	protein_coding	0.908335	1.87688	2.90545e-06	4.06404e-05	2.82482	1.91649	2.67971	2.97096	2.62908	2.82978	6.52309	6.07437	6.29139	5.49424
ENSCAFG00000001874	CFAP69	chr14:16154308-16210792	+	protein_coding	1.05528	2.07813	2.35157e-06	3.61385e-05	1.12033	0.0650473	0.098931	0	0.089819	0	0.998181	1.28231	1.30135	1.12824
ENSCAFG00000001875	CKAP4	chr10:32389083-32398637	+	protein_coding	-0.600277	0.659627	6.91687e-06	6.89533e-05	5.21054	5.81082	57.1392	53.206	55.596	54.6696	34.4251	37.0636	38.1552	34.6044
ENSCAFG00000001879	NUAK1	chr10:32465506-32537883	+	protein_coding	0.210819	1.15734	0.0404421	0.0586969	0.741778	0.530959	0.394685	0.425454	0.411941	0.552717	0.693694	0.749022	0.824125	0.44712
ENSCAFG00000001880	SMC5	chr1:87194657-87285605	-	protein_coding	0.160598	1.11775	0.148877	0.187117	4.28835	4.12775	19.0674	16.1263	15.4675	15.5015	18.3218	19.3655	20.553	16.1883
ENSCAFG00000001882	GTPBP10	chr14:16248098-16277925	+	protein_coding	-0.181854	0.881569	0.111563	0.145076	2.05281	2.23467	3.78836	4.1194	3.27714	3.68003	3.38861	3.29477	3.48079	2.50923
ENSCAFG00000001884	CLDN12	chr14:16293144-16293878	+	protein_coding	-0.173678	0.88658	0.143756	0.181505	3.84436	4.01804	17.4389	13.676	15.3141	14.6062	12.3654	11.8997	15.0123	14.4191
ENSCAFG00000001885	APPL2	chr10:33192389-33242290	+	protein_coding	1.14328	2.20883	3.10423e-06	4.22376e-05	3.32397	2.18068	3.54475	3.59352	3.22103	3.79437	9.82956	8.95766	9.37594	7.98798
ENSCAFG00000001886	-	JH373457.1:10072-12012	-	protein_coding	-0.836512	0.559996	0.000417388	0.00121887	5.86446	6.70097	90.6906	91.3366	123.931	109.765	55.7321	53.6497	56.8799	63.2047
ENSCAFG00000001891	UBAP2	chr11:50675945-50768974	-	protein_coding	0.193935	1.14388	0.0461179	0.0659818	3.76401	3.57007	12.1893	10.3283	9.90504	11.2118	12.0264	12.952	13.7265	11.7278
ENSCAFG00000001892	XPO5	chr12:11984646-12035411	-	protein_coding	-0.492327	0.710878	0.00305778	0.00628466	3.30039	3.79272	14.4099	11.9176	13.054	12.1857	9.42102	9.57547	9.36189	7.24928
ENSCAFG00000001894	WASHC4	chr10:33248400-33300790	-	protein_coding	0.217746	1.16292	0.115298	0.149154	3.20752	2.98978	7.94871	6.36508	7.40068	6.19113	9.06725	8.82528	8.60888	6.6615
ENSCAFG00000001895	PTAR1	chr1:87706760-87751045	+	protein_coding	-0.265938	0.831658	0.0377213	0.0552174	1.19537	1.46131	2.11397	1.59892	1.68561	1.64507	1.23011	1.5601	0.984206	1.42771
ENSCAFG00000001898	CDK14	chr14:16440408-17007553	+	protein_coding	0.865414	1.82186	0.000211012	0.000723479	3.63967	2.77425	7.09405	5.75116	5.32424	5.33839	11.4326	11.8415	12.7982	9.9545
ENSCAFG00000001899	COMMD8	chr13:43367593-43383181	-	protein_coding	-0.511508	0.701489	0.000799706	0.00206565	4.07939	4.59089	21.0291	23.9596	24.4347	23.1172	14.8528	18.1988	16.1785	14.6209
ENSCAFG00000001901	DCAF12	chr11:50843656-50877265	-	protein_coding	0.233016	1.17529	0.00836091	0.0148432	5.03459	4.80157	29.9689	26.9722	25.0854	25.768	32.9769	31.5146	32.3926	30.2848
ENSCAFG00000001902	TJP2	chr1:88126076-88230654	-	protein_coding	0.424175	1.3418	3.29949e-05	0.000187482	5.86278	5.4386	43.3785	41.2884	41.7439	43.1025	59.119	57.4121	59.1155	53.3236
ENSCAFG00000001903	ATP10D	chr13:43400827-43502978	+	protein_coding	0.314155	1.24328	0.000336498	0.00103244	3.30724	2.99308	7.45162	6.7931	6.82493	6.79649	9.47236	8.88453	8.87196	8.39522
ENSCAFG00000001905	UBAP1	chr11:50918364-50965915	+	protein_coding	-0.141906	0.906321	0.00850032	0.0150675	4.14542	4.28733	18.0818	19.2064	18.9165	17.9293	17.5373	16.1135	17.0601	16.119
ENSCAFG00000001906	FZD1	chr14:17047382-17049337	+	protein_coding	0.44018	1.35677	0.00363597	0.0072807	1.79848	1.3583	1.27594	1.82069	1.47883	1.71514	2.71926	2.34913	2.11491	2.77355
ENSCAFG00000001908	MTERF1	chr14:17537696-17545552	-	protein_coding	0.508239	1.42231	6.97744e-05	0.00031687	3.78409	3.27585	8.81898	9.51015	7.90852	8.57278	12.5173	13.1659	12.4555	12.9786
ENSCAFG00000001909	KIF24	chr11:50976627-51022382	-	protein_coding	1.01577	2.02198	0.00013125	0.000506278	2.69929	1.68352	2.60906	2.47531	1.90873	1.91793	5.75814	6.21031	5.6386	4.50062
ENSCAFG00000001910	POLH	chr12:12041914-12069707	+	protein_coding	-0.130322	0.913628	0.194771	0.237937	2.8184	2.94872	7.30548	7.06336	5.6898	6.93083	6.46904	5.61721	6.59937	5.59131
ENSCAFG00000001911	ALDH1L2	chr10:33310448-33364990	+	protein_coding	-0.258227	0.836115	0.00152772	0.0034945	3.58582	3.84405	13.5098	13.7729	13.8292	12.3798	11.6031	10.8168	11.2542	10.3893
ENSCAFG00000001913	NFXL1	chr13:43744761-43814986	-	protein_coding	0.44255	1.359	0.00119839	0.00286011	3.1408	2.69825	5.87518	4.6159	5.90448	5.65554	8.01269	7.40195	8.23991	7.64966
ENSCAFG00000001917	CNGA1	chr13:43831107-43845271	-	protein_coding	1.03276	2.04594	2.72848e-06	3.92216e-05	1.93119	0.898432	0.917642	0.87269	0.725766	0.948069	2.46495	2.89443	2.90834	3.01102
ENSCAFG00000001918	GTPBP2	chr12:12072844-12080937	-	protein_coding	0.437361	1.35412	0.00157062	0.00358182	3.34253	2.90517	6.62988	5.52389	6.63525	7.28571	9.70426	9.29195	9.08181	8.53278
ENSCAFG00000001919	FAM219A	chr11:51095066-51143905	-	protein_coding	0.116581	1.08416	0.510106	0.559044	1.93745	1.82087	3.38943	2.72743	1.99779	2.17636	2.50791	2.42943	3.79979	2.72765
ENSCAFG00000001921	-	chr11:51284702-51285193	-	protein_coding	-0.0326113	0.977649	0.789035	0.818933	4.08331	4.11592	14.937	16.1921	15.9974	18.4067	14.3982	18.7336	13.7682	17.3991
ENSCAFG00000001922	MAD2L1BP	chr12:12085936-12089465	+	protein_coding	-0.45348	0.730279	0.00108224	0.00263745	4.47593	4.92941	28.2496	31.3059	31.3717	27.1859	22.5556	21.5964	18.7706	22.3025
ENSCAFG00000001924	-	chr12:12092949-12105636	+	protein_coding	1.46566	2.76191	0.00362161	0.00725428	2.1666	0.700938	0.3727	1.64699	0.921704	0	2.83641	4.26803	3.4757	3.49175
ENSCAFG00000001925	C12orf45	chr10:33372516-33377466	-	protein_coding	-0.501505	0.70637	0.00096722	0.00240608	4.22843	4.72993	26.425	21.7016	28.6855	25.8322	18.4098	17.7088	17.1747	17.7068
ENSCAFG00000001926	FAM122A	chr1:88586045-88586908	-	protein_coding	0.391578	1.31183	0.100249	0.131961	2.70338	2.3118	4.08078	4.94768	4.7667	2.48724	4.99431	5.42892	4.90672	6.90626
ENSCAFG00000001928	MRPS18A	chr12:12106271-12122926	-	protein_coding	-0.501472	0.706385	0.00011773	0.000464474	5.39104	5.89251	56.116	58.6681	58.7751	60.1318	38.6327	38.8777	41.2413	45.4444
ENSCAFG00000001929	SLC41A2	chr10:33423156-33515538	+	protein_coding	0.214454	1.16026	0.124716	0.159976	3.56945	3.355	8.07411	9.37022	10.6481	8.99934	12.5092	12.0715	9.59401	9.61769
ENSCAFG00000001935	AKAP9	chr14:17590712-17750289	+	protein_coding	1.28617	2.4388	1.63898e-06	2.98199e-05	4.78922	3.50305	11.4966	9.58853	9.31876	11.1013	26.2562	27.055	27.0236	26.2767
ENSCAFG00000001937	DCTN3	chr11:51287130-51294478	-	protein_coding	0.0829425	1.05918	0.254652	0.302404	5.22023	5.13729	33.2387	35.9028	33.9917	33.7036	35.7664	36.4702	32.7505	40.5308
ENSCAFG00000001938	VEGFA	chr12:12207947-12225072	+	protein_coding	-1.15407	0.449357	1.69436e-06	3.01661e-05	3.61305	4.76711	28.4263	26.1825	24.4122	26.0464	11.483	10.9604	12.1993	10.3743
ENSCAFG00000001941	TMEM63B	chr12:12550915-12575984	+	protein_coding	-0.516624	0.699005	7.38191e-06	7.20062e-05	5.02865	5.54528	48.2451	43.7522	44.0589	46.8873	31.9927	30.8086	31.6487	32.1338
ENSCAFG00000001942	TEC	chr13:43979573-44015356	-	protein_coding	0.853948	1.80744	2.76117e-05	0.000167132	5.04964	4.1957	18.2813	18.5107	15.2081	17.4919	30.9222	32.7404	34.735	30.2637
ENSCAFG00000001943	CBWD2	chr1:89063714-89121163	-	protein_coding	0.0851086	1.06077	0.142041	0.179686	5.19212	5.10701	32.6604	36.8174	33.2966	31.3137	36.1699	36.1839	35.2585	34.6429
ENSCAFG00000001944	TXNRD1	chr10:33904065-34021549	-	protein_coding	-1.00594	0.497947	1.88394e-05	0.000130442	5.16962	6.17555	77.3151	71.627	66.7584	69.8274	35.5324	33.5412	39.8883	31.5256
ENSCAFG00000001945	CYP51A1	chr14:17746739-17766635	-	protein_coding	-1.04809	0.483609	2.57219e-07	1.1573e-05	7.06958	8.11767	281.884	274.605	283.955	266.901	131.467	128.352	143.662	130.337
ENSCAFG00000001946	GALT	chr11:51319754-51323406	+	protein_coding	0.193701	1.14369	0.0860739	0.115039	4.34369	4.14999	16.8432	15.4606	16.6612	18.149	18.4074	19.3672	17.0993	22.7554
ENSCAFG00000001951	IL11RA	chr11:51324454-51334380	+	protein_coding	0.128522	1.09317	0.340486	0.391681	0.887256	0.758734	0.704057	0.946591	0.847227	0.337604	0.82102	0.764121	0.853012	0.966263
ENSCAFG00000001952	SEPT10	chr10:34264582-34303321	+	protein_coding	0.0497636	1.0351	0.455337	0.505782	6.19891	6.14915	72.9292	71.0657	70.2137	65.8663	74.385	77.3518	73.8219	64.8982
ENSCAFG00000001953	CCL27	chr11:51334891-51335591	-	protein_coding	-1.39185	0.381077	0.000563105	0.00155059	2.24333	3.63517	13.2091	10.4997	11.1408	11.0139	6.08521	2.89635	3.49787	3.04778
ENSCAFG00000001956	SLAIN2	chr13:44172232-44246151	+	protein_coding	0.309022	1.23887	0.0149071	0.024601	4.41618	4.10716	17.3543	16.6815	15.7187	15.2575	21.9476	18.0877	23.1169	18.6698
ENSCAFG00000001957	DOCK8	chr1:89151933-89377994	+	protein_coding	0.632452	1.5502	1.87606e-05	0.000129968	0.726564	0.0941111	0.061425	0.061573	0.152078	0	0.708614	0.723642	0.584957	0.606058
ENSCAFG00000001961	KRIT1	chr14:17834525-17869001	-	protein_coding	-0.17265	0.887212	0.00962829	0.0167782	2.90617	3.07882	7.73709	6.96901	7.33814	7.77855	6.79386	6.3449	6.76685	6.10214
ENSCAFG00000001965	DNAJB5	chr11:51587295-51595718	+	protein_coding	0.262871	1.19986	0.00444563	0.00867207	1.056	0.793128	0.863994	0.603627	0.820522	0.656826	1.00466	1.103	1.0282	1.18553
ENSCAFG00000001966	SH3RF3	chr10:34374333-34730633	-	protein_coding	0.817099	1.76186	0.000259898	0.000847588	3.4277	2.6106	5.88452	4.84135	4.11327	5.76692	9.82462	10.4163	9.72021	9.12094
ENSCAFG00000001968	-	chr10:34660609-34661079	+	protein_coding	-0.131225	0.913056	0.537751	0.585838	1.86478	1.996	2.48857	3.18726	3.44393	2.90016	2.99428	2.15303	1.79395	4.0007
ENSCAFG00000001969	ANKIB1	chr14:17836019-18007470	+	protein_coding	0.519541	1.4335	0.000503847	0.00141844	4.61853	4.09899	17.1458	14.7423	15.7083	17.0678	24.5687	24.5859	24.6073	20.7368
ENSCAFG00000001972	FRYL	chr13:44306551-44527170	-	protein_coding	0.21487	1.1606	0.0202686	0.0321916	2.15557	1.9407	3.00404	2.69779	2.79914	2.86108	3.35248	3.81823	3.73552	2.96802
ENSCAFG00000001974	KANK1	chr1:89480399-89617720	+	protein_coding	1.91543	3.77226	1.38638e-08	4.17267e-06	3.35462	1.4392	1.82031	1.81785	1.50932	1.7114	8.83543	9.46223	9.05576	9.58124
ENSCAFG00000001976	VCP	chr11:51637572-51651524	-	protein_coding	-0.517822	0.698426	1.86512e-05	0.000129499	7.3199	7.83772	227.109	224.227	244.233	216.376	161.492	159.839	162.146	151.84
ENSCAFG00000001977	PEX1	chr14:18070116-18143152	-	protein_coding	0.769255	1.70439	6.75674e-07	1.8257e-05	3.18675	2.4175	4.44597	4.08022	4.58544	4.27156	8.35714	7.84222	8.29602	7.93775
ENSCAFG00000001978	CCDC138	chr10:34976670-35086756	-	protein_coding	0.569361	1.48387	0.00102359	0.00252005	2.29172	1.72235	2.26845	2.37122	2.43437	2.13288	4.7786	3.93616	3.73419	3.2564
ENSCAFG00000001980	RBM48	chr14:18116009-18123055	+	protein_coding	-0.111094	0.925886	0.332909	0.383886	4.38318	4.49428	23.0625	25.1669	18.6183	19.888	21.3479	18.9283	20.7459	18.5793
ENSCAFG00000001981	HSP90AB1	chr12:12638122-12664676	+	protein_coding	-0.396488	0.759705	3.89486e-07	1.39889e-05	9.01584	9.41232	687.44	686.522	678.202	669.526	519.391	522.972	522.91	501.635
ENSCAFG00000001983	SLC35B2	chr12:12665810-12668484	-	protein_coding	-0.40531	0.755074	3.6732e-05	0.000202504	4.81304	5.21835	35.6644	36.2832	35.8675	37.1167	25.745	26.7212	27.0155	29.0623
ENSCAFG00000001985	-	chr12:12668368-12674069	-	protein_coding	-0.463287	0.725332	0.0119037	0.0201921	2.52098	2.98426	6.00558	7.13013	7.65348	6.95571	3.57116	5.51328	5.17588	4.90245
ENSCAFG00000001989	AARS2	chr12:12706806-12718821	-	protein_coding	-0.720636	0.60683	7.11766e-05	0.00032138	2.31243	3.03306	6.50966	6.98926	7.10888	8.22753	3.84765	3.6417	4.13834	4.26514
ENSCAFG00000001990	OCIAD1	chr13:44608274-44634985	+	protein_coding	0.525153	1.43909	8.28455e-06	7.74624e-05	6.71177	6.18661	75.6397	67.7647	70.907	73.2735	102.365	107.109	101.527	104.365
ENSCAFG00000001995	FANCG	chr11:51653223-51659976	-	protein_coding	-0.322813	0.799509	0.00175085	0.00391898	3.52611	3.84892	12.5045	13.7311	14.7262	12.7792	10.5239	10.697	9.80595	11.0926
ENSCAFG00000001996	CDC5L	chr12:12779719-12826445	+	protein_coding	0.174617	1.12867	0.00376728	0.00750625	4.87347	4.69886	25.9964	24.8643	25.1159	23.9502	28.2407	28.9978	29.4171	26.6727
ENSCAFG00000001998	CDK6	chr14:18188429-18420100	-	protein_coding	0.331901	1.25867	0.0377278	0.0552203	4.50785	4.17595	17.2432	15.5531	18.3529	17.2649	19.8472	26.0286	18.0493	23.9597
ENSCAFG00000001999	DCUN1D4	chr13:44823142-44894660	+	protein_coding	0.498544	1.41279	0.000119239	0.000469385	3.79268	3.29413	9.51459	9.23565	8.02205	8.53493	12.9769	12.8749	13.4166	12.1927
ENSCAFG00000002000	PIGO	chr11:51663836-51679196	-	protein_coding	-0.0220049	0.984863	0.661959	0.702785	4.2104	4.23241	17.7271	18.2073	17.8119	17.4482	16.9022	17.8058	16.3508	19.1052
ENSCAFG00000002001	SGCB	chr13:44968524-44981738	-	protein_coding	0.459218	1.3748	0.000777177	0.00201595	4.41056	3.95134	15.2431	14.2397	14.178	14.2415	20.7753	21.1919	21.9238	17.4669
ENSCAFG00000002002	SUPT3H	chr12:13155010-13404595	-	protein_coding	0.493022	1.40739	0.00101781	0.0025087	3.91323	3.42021	8.39258	10.4421	10.1545	9.95472	14.4477	12.9746	15.4852	13.4777
ENSCAFG00000002007	SAMD9L	chr14:18643998-18648755	-	protein_coding	0.98037	1.97297	1.2994e-05	0.000102582	7.19129	6.21092	79.1192	76.2639	68.0499	69.439	157.509	145.769	147.782	130.806
ENSCAFG00000002008	-	chr12:13786142-13843688	+	protein_coding	-0.218993	0.859165	0.0146152	0.0241948	2.08138	2.30037	4.07312	3.90954	3.63288	4.10215	3.07949	3.11136	3.75209	3.02486
ENSCAFG00000002013	SMARCA2	chr1:90723854-90884297	+	protein_coding	1.41912	2.67422	9.31259e-07	2.23583e-05	3.85323	2.43411	5.0052	4.17518	4.01875	4.46908	13.9736	14.3446	12.918	12.6424
ENSCAFG00000002014	USP46	chr13:45385187-45475404	-	protein_coding	-0.196761	0.872507	0.148422	0.186583	3.2699	3.46666	10.322	8.87286	11.7067	9.51671	8.15911	10.506	7.64651	8.50028
ENSCAFG00000002015	LIMS1	chr10:35191377-35223087	-	protein_coding	-0.234769	0.849821	0.0215302	0.0339058	3.94155	4.17631	16.5803	17.4714	16.3583	17.9561	13.8963	16.0288	15.1222	12.6272
ENSCAFG00000002017	FAM214B	chr11:51679990-51687668	-	protein_coding	-0.249676	0.841085	0.00712955	0.0129508	3.04786	3.29754	8.74324	8.77824	8.72083	9.0917	7.53725	6.67478	6.76972	8.18761
ENSCAFG00000002018	VPS50	chr14:18742349-18876027	+	protein_coding	0.266665	1.20302	0.00545441	0.0103389	3.14643	2.87976	6.14124	6.27775	7.10512	5.96709	8.21184	7.61504	8.34121	7.29222
ENSCAFG00000002019	RASL11B	chr13:45579428-45584454	+	protein_coding	-0.926998	0.525952	0.000704874	0.00186468	1.71989	2.64689	5.30354	5.40782	5.09833	5.2469	2.01668	2.56564	3.16909	1.62569
ENSCAFG00000002020	ENPP4	chr12:14353487-14365952	+	protein_coding	-0.0689288	0.953346	0.673382	0.713332	1.75001	1.81894	2.55021	3.36145	2.80306	1.63151	2.52275	2.33585	2.32785	2.2732
ENSCAFG00000002021	ENPP5	chr12:14378400-14385171	-	protein_coding	0.717506	1.64434	0.00233634	0.00499791	1.71966	1.00215	0.926084	1.21287	0.865497	1.02436	1.99636	3.32802	2.05059	1.97446
ENSCAFG00000002025	GCC2	chr10:35376880-35431429	-	protein_coding	0.74382	1.6746	4.20471e-05	0.000222519	4.3501	3.60628	12.0875	10.6168	10.365	11.7315	18.124	20.2312	21.0161	18.353
ENSCAFG00000002026	CYP39A1	chr12:14727773-14817905	-	protein_coding	1.23669	2.35657	0.000125717	0.000488866	2.31418	1.0775	1.55826	0.628031	1.1589	1.20595	4.01971	4.25319	4.03543	3.607
ENSCAFG00000002028	VLDLR	chr1:91241810-91271886	+	protein_coding	0.396811	1.31659	0.0027888	0.00581607	2.89993	2.50312	4.06112	4.85382	5.19924	4.62384	6.33068	7.22326	6.48048	5.88251
ENSCAFG00000002029	SLC25A27	chr12:14818396-14841683	+	protein_coding	0.662044	1.58232	0.00524938	0.0100127	1.35745	0.695408	0.572116	0.678542	0.679992	0.551068	1.47469	2.14987	0.938821	1.85223
ENSCAFG00000002030	UNC13B	chr11:51707891-51939623	+	protein_coding	1.05292	2.07473	6.97609e-07	1.86974e-05	5.18694	4.13401	17.2754	15.7686	16.9066	16.3169	37.0198	35.8631	36.4933	32.5071
ENSCAFG00000002031	SCFD2	chr13:45590972-46002621	-	protein_coding	0.114678	1.08273	0.385333	0.435909	2.24024	2.12556	3.67906	2.56095	3.62663	3.70368	3.27019	4.29781	3.99667	3.40848
ENSCAFG00000002034	FIP1L1	chr13:46011681-46086178	+	protein_coding	0.364601	1.28753	0.00101712	0.00250768	4.42471	4.06011	15.9292	15.8262	14.2884	16.7776	21.5655	19.4717	21.5649	19.4104
ENSCAFG00000002035	PUM3	chr1:91391491-91436402	-	protein_coding	-0.576258	0.670701	0.000104535	0.000425062	5.45791	6.03417	66.2781	65.4615	62.8751	63.5784	42.0387	38.7822	47.8626	43.6123
ENSCAFG00000002037	PLA2G7	chr12:14865596-14907727	-	protein_coding	-0.53467	0.690317	5.05707e-05	0.000252918	5.59249	6.12716	69.7715	72.9085	66.4128	66.6916	46.8417	46.4037	51.3533	44.652
ENSCAFG00000002038	-	chr14:19124730-19125215	-	protein_coding	-0.285039	0.82072	0.143912	0.181683	3.0173	3.30234	8.36151	9.61936	9.76048	7.85393	8.08301	7.40578	4.9197	8.50787
ENSCAFG00000002039	LNX1	chr13:46084275-46187005	-	protein_coding	-0.466115	0.723911	0.00125633	0.00297334	2.99426	3.46037	9.97639	9.11284	9.92113	11.1088	6.25637	7.88651	6.7014	7.11752
ENSCAFG00000002040	TFPI2	chr14:19399825-19403996	-	protein_coding	-1.65774	0.316936	1.43067e-05	0.000109255	3.9785	5.63624	44.758	51.6829	53.8972	45.2405	14.8688	15.3829	17.5725	11.7877
ENSCAFG00000002046	GNG11	chr14:19426685-19431295	+	protein_coding	0.442964	1.35939	0.0602091	0.0836178	0.70267	0.259706	0	0.224975	0.677221	0	0.607694	0.564649	0.887099	0.478032
ENSCAFG00000002049	RUSC2	chr11:52074166-52144356	+	protein_coding	-0.277504	0.825017	0.00193042	0.00424768	2.02789	2.30539	4.28167	3.59141	3.84719	4.07884	3.15471	3.25456	3.05325	2.86033
ENSCAFG00000002050	CHIC2	chr13:46560106-46602154	-	protein_coding	-0.183549	0.880534	0.00991846	0.017214	5.33893	5.52248	43.3318	46.633	45.3378	44.621	39.1523	43.1256	38.6944	37.1573
ENSCAFG00000002053	RFX3	chr1:91779460-92028820	-	protein_coding	0.633073	1.55086	0.000287986	0.000917947	2.50436	1.87129	2.90462	2.71147	2.20705	2.85501	4.63602	4.93717	5.04329	4.12539
ENSCAFG00000002057	PDGFRA	chr13:46729690-46776044	+	protein_coding	0.341565	1.26713	0.00105668	0.00258781	1.47296	1.1314	1.14452	1.19114	1.02473	1.42086	1.65759	1.84225	1.8181	1.78942
ENSCAFG00000002058	TESK1	chr11:52167237-52170698	+	protein_coding	0.421195	1.33904	0.0081833	0.014576	2.7592	2.33801	3.37922	4.45627	3.78888	4.71103	5.80236	5.49639	5.21825	6.64557
ENSCAFG00000002066	CCDC107	chr11:52194293-52197573	+	protein_coding	0.67125	1.59245	0.00273249	0.00571629	3.33997	2.66872	5.384	6.38551	5.04536	4.73545	10.2202	7.14298	10.4383	9.05968
ENSCAFG00000002067	SLC1A1	chr1:92898274-92978260	+	protein_coding	1.03013	2.04221	4.58716e-07	1.52453e-05	7.22898	6.19884	76.2613	73.1458	69.7426	70.8492	153.076	154.694	150.07	138.756
ENSCAFG00000002068	ADGRF1	chr12:15161108-15189507	-	protein_coding	1.7064	3.26346	2.85832e-09	3.01019e-06	5.63306	3.92666	13.8697	14.3691	14.4983	14.0987	49.7274	50.725	47.9463	46.2306
ENSCAFG00000002070	FAM32A	chr10:36330633-36330971	+	protein_coding	-0.10499	0.929812	0.359005	0.40992	4.91713	5.02212	28.4251	29.7485	38.9902	29.813	27.9937	30.2498	30.4774	28.2187
ENSCAFG00000002072	SPATA6L	chr1:92999494-93041135	-	protein_coding	1.02425	2.0339	1.37404e-06	2.75848e-05	2.19474	1.1705	1.12771	1.3882	1.34038	1.15848	3.62278	3.80391	3.6145	3.2866
ENSCAFG00000002073	ARHGEF39	chr11:52197462-52200738	-	protein_coding	-0.735769	0.600498	0.00248241	0.00526967	2.06653	2.8023	5.02355	5.25901	6.60181	7.26097	3.52745	2.52158	3.79793	3.02445
ENSCAFG00000002075	PLPP6	chr1:93037252-93038181	+	protein_coding	0.0530138	1.03743	0.712927	0.748859	3.25245	3.19944	7.04305	7.74135	7.95938	10.3039	9.12038	9.90467	7.25361	8.05498
ENSCAFG00000002077	CA9	chr11:52205668-52211267	+	protein_coding	0.371084	1.29332	0.0314546	0.0471547	1.04492	0.673838	0.555715	0.416756	0.492658	0.968774	0.840789	1.31125	0.907052	1.23355
ENSCAFG00000002078	-	chr12:15348061-15396810	-	protein_coding	0.806264	1.74868	9.08289e-06	8.21481e-05	7.1128	6.30654	82.7651	74.4712	76.8916	78.7065	139.068	141.491	145.585	124.445
ENSCAFG00000002081	CDC37L1	chr1:93057082-93085651	+	protein_coding	0.137625	1.10009	0.172041	0.213009	3.32287	3.18525	8.52279	9.38259	7.122	7.52485	8.95289	8.39049	9.71897	9.00797
ENSCAFG00000002083	-	chr1:93088299-93095024	-	protein_coding	0.457419	1.37308	0.000410973	0.00120488	6.25607	5.79865	57.3561	53.1085	54.6313	53.6507	78.6025	83.2611	69.525	71.137
ENSCAFG00000002084	-	chr12:15437058-15438426	+	protein_coding	-0.186383	0.878806	0.221141	0.266545	4.26391	4.4503	19.6125	21.0024	19.4437	23.6338	17.8952	14.293	19.8967	21.5601
ENSCAFG00000002085	-	chr1:93139256-93139534	+	protein_coding	-0.39351	0.761275	0.00838709	0.0148816	6.62926	7.02277	116.439	128.865	143.103	129.102	89.233	100.643	89.9885	114.08
ENSCAFG00000002089	CD2AP	chr12:15552173-15680950	+	protein_coding	0.798065	1.73877	0.00013411	0.000514949	6.32339	5.52533	52.2183	41.2605	42.4416	45.0528	82.7731	82.8649	80.934	70.4454
ENSCAFG00000002090	SRD5A3	chr13:47484549-47643635	+	protein_coding	0.479202	1.39397	0.000236933	0.000790179	4.94258	4.46338	20.8006	22.6738	20.3773	20.4661	31.8388	27.9028	31.5428	27.9519
ENSCAFG00000002091	RCL1	chr1:93144081-93204379	+	protein_coding	-0.580563	0.668703	1.3812e-05	0.000106919	4.35475	4.93532	28.6594	29.1822	31.0844	29.5146	19.1581	18.7962	21.1302	18.844
ENSCAFG00000002093	CASD1	chr14:19985826-20028748	+	protein_coding	0.744337	1.6752	3.575e-06	4.63152e-05	2.40244	1.65811	2.17262	2.00562	2.19033	2.26116	4.63542	4.38715	4.17541	3.9728
ENSCAFG00000002094	TMEM165	chr13:47657932-47682620	+	protein_coding	-0.433752	0.740334	9.3011e-05	0.00038821	5.63412	6.06787	62.2759	67.2405	66.9871	67.9817	51.6175	47.5208	49.9529	45.7654
ENSCAFG00000002096	UXS1	chr10:37342020-37408008	+	protein_coding	-0.617715	0.651703	2.17436e-05	0.000142544	4.18316	4.80088	26.3446	27.9664	28.0382	25.2481	18.4353	17.4892	16.3704	16.4467
ENSCAFG00000002099	NCK2	chr10:37582602-37623593	-	protein_coding	0.535556	1.4495	7.19364e-05	0.000323662	3.06131	2.52575	4.86617	4.32986	4.72365	5.14562	7.68447	7.14608	7.70749	6.88128
ENSCAFG00000002102	JAK2	chr1:93321921-93435774	+	protein_coding	0.242102	1.18271	0.0562994	0.0787232	3.93728	3.69518	13.9799	11.3926	11.0028	11.6323	15.0581	15.184	15.1174	12.1486
ENSCAFG00000002104	SGCE	chr14:20052730-20121164	-	protein_coding	0.920043	1.89217	0.000111386	0.000445793	2.95495	2.0349	3.37282	3.66652	2.58138	2.85891	7.25389	6.04639	7.28795	6.49962
ENSCAFG00000002105	FHL2	chr10:38043470-38065127	+	protein_coding	-0.620886	0.650271	3.08028e-05	0.000179895	7.1241	7.74499	204.947	199.914	225.479	224.996	137.663	142.328	144.272	130.159
ENSCAFG00000002106	-	chr12:16856162-16858564	+	protein_coding	-0.151552	0.900282	0.0848598	0.113587	2.15418	2.30573	4.04631	3.87038	3.96407	3.89776	3.91311	3.60438	3.482	2.87157
ENSCAFG00000002110	PPP1R9A	chr14:20251685-20557208	+	protein_coding	1.99688	3.99136	4.44375e-07	1.50906e-05	3.20857	1.21169	1.30071	1.59192	1.36594	1.03953	8.24227	9.17096	7.95748	7.67311
ENSCAFG00000002111	MUT	chr12:17305774-17337534	-	protein_coding	0.404219	1.32337	0.000350512	0.00106703	4.38697	3.98275	14.9516	15.0498	15.5096	13.7809	20.5896	21.4557	18.8168	18.9449
ENSCAFG00000002112	TGFBRAP1	chr10:38119347-38158868	+	protein_coding	0.559423	1.47368	0.000380048	0.00113668	2.79389	2.23446	3.82732	3.3675	3.68731	3.96247	6.4297	6.07061	6.28247	5.04597
ENSCAFG00000002116	PLGRKT	chr1:93523294-93576914	-	protein_coding	0.223749	1.16776	0.102238	0.13421	3.76786	3.54411	11.5261	12.712	9.20059	9.56793	12.4263	13.3365	13.5951	11.256
ENSCAFG00000002117	C2orf49	chr10:38077972-38089823	-	protein_coding	0.142008	1.10344	0.196715	0.240076	2.59187	2.44986	4.51729	5.23662	4.22364	3.95767	5.57466	4.61524	5.4921	4.5118
ENSCAFG00000002120	CD274	chr1:93476683-93606942	+	protein_coding	-0.354559	0.782109	0.00628041	0.0116235	1.02794	1.3825	1.94691	1.60404	1.43725	1.47047	0.87861	1.26295	0.944858	1.09104
ENSCAFG00000002122	MRPS9	chr10:38306072-38369863	-	protein_coding	0.226629	1.1701	0.00051398	0.00144078	5.53018	5.30355	39.0868	39.0749	38.5073	37.3321	46.2601	44.8515	47.1019	42.7513
ENSCAFG00000002123	PON2	chr14:20653823-20681700	-	protein_coding	0.632835	1.55061	1.05186e-06	2.38351e-05	7.08088	6.44804	86.2924	89.8897	85.3049	83.8576	134.419	133.298	140.443	129.586
ENSCAFG00000002126	CENPQ	chr12:17339126-17356310	+	protein_coding	-0.3703	0.773622	0.00185609	0.0041161	3.23307	3.60337	10.6906	11.7292	11.4818	10.7484	7.66292	8.64367	9.51164	7.90083
ENSCAFG00000002128	RIC1	chr1:93767951-93844453	+	protein_coding	0.461265	1.37675	0.00106267	0.0025979	3.45595	2.99468	8.10825	6.6061	6.44337	6.82691	10.1146	9.87468	10.7597	9.20162
ENSCAFG00000002129	PDK4	chr14:20825696-20839030	-	protein_coding	-0.0882455	0.940666	0.391797	0.442378	1.0898	1.17804	1.49626	1.16361	1.26385	1.14383	1.21858	1.16262	1.35874	0.813474
ENSCAFG00000002130	SLC9A2	chr10:40338284-40560356	-	protein_coding	0.451013	1.367	0.0126829	0.0213488	1.3048	0.853782	0.694371	0.818244	0.912853	0.810149	1.6193	2.02675	1.3175	1.02745
ENSCAFG00000002131	ERMP1	chr1:93847869-93886762	-	protein_coding	0.328205	1.25545	0.00447398	0.0087151	6.63246	6.30426	83.4769	77.1577	72.4369	79.4377	96.8986	108.68	99.9978	88.3441
ENSCAFG00000002134	IL18RAP	chr10:40579698-40605807	-	protein_coding	-0.279943	0.823624	0.00822936	0.0146497	0.394384	0.674327	0.538323	0.495601	0.559595	0.807571	0.226786	0.391373	0.341951	0.302977
ENSCAFG00000002140	CLOCK	chr13:47692042-47758768	-	protein_coding	0.0636587	1.04511	0.638179	0.68067	1.8635	1.79984	3.48497	2.25088	2.32588	2.03082	2.78904	2.43799	2.63283	2.70511
ENSCAFG00000002142	IL1RL1	chr10:40655065-40677956	-	protein_coding	-0.741891	0.597955	0.000119981	0.000471419	6.78292	7.52481	199.672	187.438	173.055	173.758	113.635	108.268	120.168	95.8856
ENSCAFG00000002147	IL1R1	chr10:40828896-40847121	-	protein_coding	0.71753	1.64436	0.000527511	0.00147177	1.08646	0.368927	0.349788	0.381871	0.36692	0.090828	1.05503	0.890181	1.35557	1.22233
ENSCAFG00000002154	TLN1	chr11:52227736-52253858	-	protein_coding	0.192901	1.14306	0.0399144	0.058039	3.97865	3.78575	13.4138	11.5883	13.7014	12.564	13.6867	15.8742	15.7576	13.8734
ENSCAFG00000002156	TFAP2B	chr12:18544452-18570222	+	protein_coding	0.68246	1.60487	0.000480822	0.00136441	3.08672	2.40426	4.22349	5.19405	3.57464	4.30554	7.51823	7.56779	6.84138	8.10279
ENSCAFG00000002160	SPTLC1	chr1:94997230-95048611	+	protein_coding	-0.219178	0.859054	0.00387396	0.00768685	5.49454	5.71372	55.5865	51.2955	48.871	50.4012	43.608	45.3084	45.6778	41.8448
ENSCAFG00000002161	SLC25A13	chr14:21296621-21482119	-	protein_coding	-0.432464	0.740995	0.000751028	0.00196228	4.95761	5.39008	39.8822	41.6698	42.5335	39.7214	31.6591	29.2373	33.0048	26.7636
ENSCAFG00000002162	MAP4K4	chr10:41089604-41276950	-	protein_coding	0.200528	1.14912	0.0268579	0.0410762	5.39203	5.19151	39.3567	33.8142	34.529	34.7224	43.5671	41.5016	42.0824	37.1008
ENSCAFG00000002165	PKHD1	chr12:19286822-19754951	-	protein_coding	1.22268	2.33379	8.21643e-07	2.05843e-05	1.7744	0.551724	0.442148	0.453955	0.437683	0.531502	2.44734	2.45485	2.71991	2.09133
ENSCAFG00000002166	-	chr1:95324049-95324670	-	protein_coding	0.387086	1.30775	0.251602	0.299153	2.04129	1.6542	2.74915	2.02832	1.10899	3.09875	4.47	1.68778	3.27666	3.56531
ENSCAFG00000002169	NFIL3	chr1:95508764-95510152	+	protein_coding	-1.04135	0.485872	4.64236e-05	0.00023819	3.81112	4.85248	29.2188	27.0281	27.2205	28.1425	11.3828	13.2558	15.839	12.0594
ENSCAFG00000002174	GADD45G	chr1:96744758-96746752	-	protein_coding	1.54484	2.91772	1.22834e-05	9.90222e-05	3.57797	2.03313	2.97969	2.73113	2.92945	3.80965	10.8937	11.0872	9.26999	12.7751
ENSCAFG00000002175	EXOC1	chr13:48109719-48180317	+	protein_coding	0.566759	1.48119	0.000199372	0.000695237	4.69621	4.12945	16.993	15.4865	17.4097	16.1821	26.4249	26.1566	25.5113	21.8744
ENSCAFG00000002179	-	chr14:21766209-21796756	-	protein_coding	-0.241312	0.845976	0.0108018	0.0185482	6.92912	7.17043	133.288	144.94	146.746	147.707	118.648	110.029	122.689	133.22
ENSCAFG00000002180	SEMA4D	chr1:96825978-96868644	+	protein_coding	1.48348	2.79622	4.1183e-06	4.95027e-05	3.88461	2.40113	4.15853	3.77425	4.4431	4.80718	12.9837	16.1731	13.0428	13.1124
ENSCAFG00000002182	-	chr29:28972882-28973947	-	protein_coding	-0.392632	0.761739	0.373425	0.424107	0.76708	1.15971	2.42987	2.5322	0.350114	0.523141	0.743071	0.556772	1.32614	0.328867
ENSCAFG00000002188	SECISBP2	chr1:96880581-96927615	-	protein_coding	0.166653	1.12245	0.0182623	0.0293605	4.14875	3.9821	15.3309	13.7423	15.4783	14.7194	17.3755	16.3716	17.6033	15.6696
ENSCAFG00000002189	CEP135	chr13:48206007-48281059	+	protein_coding	0.293335	1.22547	0.000111997	0.000447808	2.6469	2.35357	4.40334	4.03764	4.15747	3.86017	5.20643	5.26838	5.35635	5.22276
ENSCAFG00000002193	RNF149	chr10:41633790-41647066	+	protein_coding	0.518159	1.43213	2.7995e-05	0.000168715	7.04278	6.52462	90.3249	91.106	91.4694	91.3744	134.931	124.473	141.003	123.792
ENSCAFG00000002194	CKS2	chr1:96928975-96932936	-	protein_coding	-0.935636	0.522812	1.40342e-05	0.000108168	7.11467	8.0503	238.634	280.355	262.522	276.915	138.248	128.012	151.329	133.807
ENSCAFG00000002195	SDHAF3	chr14:22153297-22220864	+	protein_coding	0.0979009	1.07022	0.350599	0.401536	4.56485	4.46695	18.2148	23.3518	20.425	22.8589	24.4742	20.9032	21.378	24.1301
ENSCAFG00000002196	MCM3	chr12:19923927-19945727	-	protein_coding	-0.670675	0.628213	4.86379e-06	5.47583e-05	5.20929	5.87996	55.2938	59.0833	60.8094	56.5327	35.6052	34.7493	38.4323	35.3035
ENSCAFG00000002199	CNOT11	chr10:41653820-41667945	-	protein_coding	0.140606	1.10237	0.0493545	0.0701854	4.44903	4.30843	18.2345	20.3796	18.2984	18.4206	20.494	20.4636	22.8389	19.6949
ENSCAFG00000002203	CREB3	chr11:52260494-52264820	+	protein_coding	0.0510359	1.03601	0.343945	0.394975	4.5691	4.51807	20.4291	22.9034	22.0033	22.3905	24.3649	21.9473	22.9927	21.7355
ENSCAFG00000002206	TBC1D8	chr10:41718990-41831315	+	protein_coding	-0.0426764	0.970852	0.183061	0.225266	2.50795	2.55063	4.75281	5.16305	4.88274	4.64945	4.70903	4.76568	4.66895	4.60994
ENSCAFG00000002208	SPIN1	chr1:97352669-97390485	-	protein_coding	0.507263	1.42135	0.000111996	0.000447808	5.01454	4.50727	23.986	20.8366	20.2797	22.0384	31.3215	32.9548	30.5061	30.5732
ENSCAFG00000002209	AASDH	chr13:48576495-48612198	-	protein_coding	0.419298	1.33728	0.00185047	0.00410656	1.15	0.730697	0.651532	0.621075	0.741964	0.625991	1.15725	1.56394	1.19566	0.996917
ENSCAFG00000002212	CDK20	chr1:97623350-97629090	+	protein_coding	-0.30664	0.808522	0.0445316	0.0639693	3.76133	4.06797	15.1524	13.9971	16.3082	17.8722	10.1101	13.0189	13.3958	14.0807
ENSCAFG00000002214	TRAM2	chr12:20137379-20218735	-	protein_coding	0.00543574	1.00377	0.917227	0.927921	1.53282	1.52739	2.05055	1.84483	1.70202	1.94466	2.07665	1.84237	1.90851	1.75598
ENSCAFG00000002215	RPL31	chr10:41832854-41842211	-	protein_coding	-0.144745	0.904539	0.172812	0.213878	10.5242	10.669	1459.5	1685.24	1664.01	1712.47	1439.6	1447.48	1319.85	1705.54
ENSCAFG00000002216	-	chr1:97630991-97662249	+	protein_coding	-0.192855	0.874873	0.147006	0.185046	3.31471	3.50757	9.32635	9.28234	12.3407	10.8117	8.15935	9.41528	10.2399	8.14137
ENSCAFG00000002217	PPAT	chr13:48616054-48655707	-	protein_coding	-0.512588	0.700964	0.000279561	0.000898444	4.0616	4.57419	24.4438	23.3875	21.5567	22.0062	15.8428	16.1357	16.9545	14.0024
ENSCAFG00000002220	TMEM14A	chr12:20303690-20313279	+	protein_coding	-0.784713	0.580468	0.00639031	0.0117867	1.99116	2.77587	6.54255	7.35414	4.29957	5.58908	4.01489	2.95554	2.24637	2.87912
ENSCAFG00000002222	ASNS	chr14:22715169-22734459	-	protein_coding	-0.665607	0.630423	1.59394e-07	9.8802e-06	5.40599	6.0716	67.5007	67.5616	65.7327	64.2852	41.3327	41.7034	42.5352	40.0657
ENSCAFG00000002223	NPAS2	chr10:41847885-41998014	-	protein_coding	1.17372	2.25592	3.77555e-08	6.13039e-06	2.95077	1.77706	2.64984	2.38044	2.41291	2.27655	6.74752	6.65798	6.67277	6.84976
ENSCAFG00000002224	ZNF169	chr1:97809286-97841829	-	protein_coding	0.37127	1.29349	0.00147967	0.00340431	2.54902	2.17775	3.75165	3.32513	3.30704	3.73423	4.80031	4.94449	5.39227	4.32236
ENSCAFG00000002225	RGP1	chr11:52277193-52280304	+	protein_coding	-0.490994	0.711534	0.000382049	0.00114075	2.22885	2.71984	5.71308	4.98555	5.69669	6.00048	3.86852	4.02942	3.31846	3.5662
ENSCAFG00000002226	PDCL3	chr10:42215231-42223849	-	protein_coding	-0.232608	0.851095	0.0100953	0.0174819	6.49995	6.73256	100.194	109.584	113.788	98.5559	88.492	86.4853	96.9253	86.5198
ENSCAFG00000002227	C1GALT1	chr14:22885720-22902299	+	protein_coding	0.23996	1.18096	0.00581363	0.010889	6.16751	5.92755	61.3086	63.9662	56.4899	57.9736	71.9077	71.1624	75.3321	65.4714
ENSCAFG00000002229	PTPDC1	chr1:97942204-97967431	-	protein_coding	0.194788	1.14456	0.054136	0.0760393	0.783086	0.588298	0.696627	0.373376	0.475197	0.48647	0.868094	0.586219	0.77077	0.671113
ENSCAFG00000002230	-	chr12:20347712-20365071	-	protein_coding	-0.108605	0.927485	0.131182	0.167461	5.17926	5.28786	39.1162	38.1712	40.907	34.371	37.0734	34.2788	33.389	36.3157
ENSCAFG00000002235	CHST10	chr10:42311067-42339732	+	protein_coding	0.620974	1.53791	0.00389367	0.00772105	3.83856	3.21758	9.22046	9.87382	7.06819	7.3508	11.4251	15.2567	14.2102	12.6339
ENSCAFG00000002236	PAICS	chr13:48637196-48681969	+	protein_coding	-0.337575	0.79137	0.000365576	0.00110183	6.0267	6.36427	84.7975	84.1627	79.133	77.6709	67.5628	65.3503	63.9958	60.1016
ENSCAFG00000002238	MIOS	chr14:23172241-23206306	+	protein_coding	0.0853753	1.06096	0.227911	0.273886	4.2633	4.17792	18.7238	17.3793	15.9493	16.468	19.64	17.2445	18.6245	17.4025
ENSCAFG00000002240	HINT2	chr11:52342655-52344933	-	protein_coding	0.304777	1.23523	0.0220409	0.0346139	4.70964	4.40486	17.8792	24.3326	19.172	19.8722	26.0429	25.5571	23.1186	26.0636
ENSCAFG00000002244	SRP72	chr13:48688313-48718908	+	protein_coding	-0.0195052	0.986571	0.701376	0.73878	6.05117	6.07067	71.1258	68.5108	61.6371	63.9893	66.0861	64.7497	66.7978	63.6529
ENSCAFG00000002246	GLCCI1	chr14:23267136-23657118	+	protein_coding	0.244477	1.18466	0.0350985	0.0518407	0.905623	0.661146	0.634793	0.509973	0.573744	0.609654	1.14362	1.00342	0.673095	0.714114
ENSCAFG00000002250	TMEM8B	chr11:52372625-52387099	+	protein_coding	0.297066	1.22864	0.0181273	0.0291773	0.668682	0.371616	0.197495	0.381037	0.392399	0.216824	0.760319	0.687943	0.414707	0.518999
ENSCAFG00000002253	PHF2	chr1:98187963-98254448	-	protein_coding	0.962959	1.9493	1.46811e-05	0.000110958	3.11174	2.14878	3.65565	3.01403	3.27182	3.84414	8.04203	8.18909	7.30059	7.09585
ENSCAFG00000002254	REST	chr13:49042922-49058874	+	protein_coding	0.713016	1.63923	3.75996e-05	0.000206343	3.83673	3.12371	7.93223	8.00466	7.61675	7.3282	12.7661	13.0573	12.3379	15.1465
ENSCAFG00000002255	ICK	chr12:20452262-20511696	-	protein_coding	0.60393	1.51985	0.000277894	0.000894559	3.32221	2.71828	6.24912	5.35846	5.13695	5.63051	9.04735	9.21075	9.93041	7.92473
ENSCAFG00000002256	NOA1	chr13:49074451-49090864	-	protein_coding	-0.0196284	0.986487	0.863506	0.883351	2.52151	2.54114	5.32758	3.98982	5.76262	4.3752	4.5352	4.96332	5.07992	4.416
ENSCAFG00000002257	ICA1	chr14:23673888-23803705	-	protein_coding	0.817201	1.76198	4.37644e-06	5.13593e-05	5.00281	4.18561	17.7809	17.5558	16.5319	16.9453	30.0492	31.1725	34.0747	29.1615
ENSCAFG00000002260	REV1	chr10:43150829-43249028	+	protein_coding	0.682605	1.60503	0.000400638	0.00118181	2.45945	1.77685	3.06775	2.35596	2.19543	2.16108	4.57682	4.17994	4.98689	4.29128
ENSCAFG00000002261	FAM120A	chr1:98264547-98336761	-	protein_coding	0.4392	1.35585	0.000117135	0.000463153	5.90081	5.46161	46.6084	39.8606	43.0436	43.0106	58.5448	58.3092	61.2108	57.0025
ENSCAFG00000002264	FBXO9	chr12:20514432-20562507	+	protein_coding	0.147518	1.10766	0.039205	0.0570941	4.5941	4.44658	20.8117	20.7023	21.3714	20.3466	25.567	22.2294	23.6688	21.3521
ENSCAFG00000002266	WNK2	chr1:98436390-98534071	-	protein_coding	-0.0249295	0.982869	0.689735	0.727873	1.0125	1.03743	1.00503	0.989432	1.02948	1.1926	0.860268	1.18639	0.966411	1.07109
ENSCAFG00000002270	NINJ1	chr1:98567721-98578051	+	protein_coding	0.125245	1.09069	0.233556	0.279697	4.44203	4.31679	19.682	20.4533	18.1676	17.5472	19.6381	21.1205	18.3916	24.2153
ENSCAFG00000002271	PHF14	chr14:25916867-26126822	+	protein_coding	0.77878	1.71568	3.42879e-07	1.3279e-05	4.24547	3.46669	9.97535	10.3907	9.46106	10.4226	17.8686	18.1362	18.3363	17.539
ENSCAFG00000002275	CARD19	chr1:98582510-98585356	-	protein_coding	-0.0895169	0.939837	0.494136	0.543496	3.78904	3.87856	15.5088	11.7075	15.4079	12.5963	11.4988	14.5258	11.7538	13.7537
ENSCAFG00000002276	ELOVL5	chr12:20734329-20760209	-	protein_coding	-0.170075	0.888797	0.0165454	0.0269762	6.45946	6.62954	101.385	95.3366	98.8456	96.5888	94.3259	86.355	87.819	80.089
ENSCAFG00000002278	EIF5B	chr10:43248855-43342554	-	protein_coding	0.139564	1.10157	0.0821432	0.110354	6.64443	6.50487	101.153	85.5952	82.9569	90.5885	97.1308	96.7619	104.192	98.2509
ENSCAFG00000002287	TXNDC9	chr10:43346318-43355979	+	protein_coding	-0.426886	0.743865	7.38712e-05	0.000330036	5.74099	6.16788	69.1373	72.6128	71.2857	70.5997	53.3488	49.7948	56.6792	50.3824
ENSCAFG00000002288	GCLC	chr12:21000884-21048729	-	protein_coding	-0.334075	0.793293	0.000432858	0.00125517	5.87992	6.21399	76.7181	70.1824	70.6958	75.56	59.9263	56.8431	60.5913	54.4049
ENSCAFG00000002289	BICD2	chr1:98697167-98734240	+	protein_coding	-0.271215	0.828622	0.0552786	0.0774434	3.58946	3.86067	14.7793	11.573	14.2962	13.6756	10.8549	11.2271	12.9679	9.37015
ENSCAFG00000002292	CLTA	chr11:52659891-52680985	+	protein_coding	0.29018	1.22279	0.00472159	0.00913744	7.66829	7.37811	147.074	165.727	182.481	168.063	197.844	200.644	201.256	210.124
ENSCAFG00000002293	IPPK	chr1:98760073-98799833	+	protein_coding	-0.349676	0.78476	0.00135191	0.00315618	3.00184	3.35151	9.25962	8.63364	8.89327	10.101	6.92492	7.47355	7.29246	6.39311
ENSCAFG00000002294	MITD1	chr10:43513333-43525571	+	protein_coding	-0.246211	0.843108	0.0173923	0.028158	1.19874	1.44495	1.54534	1.99764	1.7032	1.6637	1.31221	1.21896	1.12039	1.55171
ENSCAFG00000002296	POLR2B	chr13:49091144-49142820	+	protein_coding	-0.0846277	0.943028	0.254342	0.302094	4.64307	4.7277	26.5072	27.2695	24.6525	23.707	24.7821	23.3914	25.9753	21.9768
ENSCAFG00000002297	LIPT1	chr10:43533178-43546666	-	protein_coding	0.146823	1.10713	0.0586258	0.0816921	3.90326	3.75644	12.1895	12.764	13.7565	11.4521	15.0982	13.4239	13.8255	13.5587
ENSCAFG00000002304	GNE	chr11:52690438-52731190	-	protein_coding	-0.170693	0.888416	0.118119	0.152425	2.50345	2.67414	5.22076	5.05992	5.98657	5.30111	5.4619	4.03353	4.99434	4.30252
ENSCAFG00000002305	LRRC1	chr12:21295289-21425868	+	protein_coding	-0.0882662	0.940653	0.173374	0.214425	2.98117	3.06944	7.35758	6.77864	7.68133	7.79835	7.27655	6.78948	7.22842	6.3285
ENSCAFG00000002306	-	chr14:27140767-27160926	+	protein_coding	0.637394	1.55552	4.26851e-05	0.000224466	5.32296	4.68557	26.525	23.2136	24.9276	24.3767	38.4731	42.8975	38.2654	36.7338
ENSCAFG00000002310	TSGA10	chr10:43556657-43684953	+	protein_coding	0.616737	1.5334	0.00021023	0.000721391	2.00994	1.3932	1.59053	1.49931	1.76603	1.65778	3.30739	3.41377	2.56344	2.88432
ENSCAFG00000002315	RNF38	chr11:52763386-52805888	-	protein_coding	0.717396	1.64421	0.00139258	0.00323575	2.79989	2.0825	3.77396	3.47221	2.39771	3.436	6.23319	5.89194	6.68126	5.14194
ENSCAFG00000002318	ARL4A	chr14:27524149-27524751	+	protein_coding	-0.513665	0.700441	0.000700458	0.00185661	4.61371	5.12737	36.2224	31.3312	33.4426	35.012	21.9824	21.893	26.9748	23.4113
ENSCAFG00000002319	KIAA1211L	chr10:43806996-43887377	+	protein_coding	0.222037	1.16638	0.0175446	0.0283713	1.37764	1.1556	1.1835	1.26321	1.13465	1.33495	1.3106	1.57009	1.79439	1.74714
ENSCAFG00000002323	MGAT4A	chr10:43931061-44071307	+	protein_coding	1.09892	2.14194	4.95091e-05	0.000249105	4.19029	3.09137	9.26194	7.38535	7.2678	6.41715	18.2482	16.4006	18.219	16.2553
ENSCAFG00000002324	NOL8	chr1:99020738-99043318	+	protein_coding	0.43444	1.35139	0.00628637	0.0116328	4.41157	3.97714	17.0916	13.9292	12.7792	15.5276	20.7841	20.1456	22.4045	18.0286
ENSCAFG00000002327	FAM83B	chr12:22256098-22342122	+	protein_coding	-0.669522	0.628715	0.000640625	0.0017216	3.01369	3.68321	13.6559	11.8957	10.8235	11.185	7.13059	7.62328	7.75897	5.92784
ENSCAFG00000002329	COA5	chr10:44073262-44079853	+	protein_coding	0.507132	1.42122	0.000243168	0.000805583	5.5453	5.03817	28.9631	34.0576	33.0598	31.5795	47.9518	41.8431	47.1379	46.1051
ENSCAFG00000002330	IGFBP7	chr13:49138406-49207360	-	protein_coding	0.641135	1.55956	1.30442e-05	0.000102827	9.09813	8.45699	322.005	359.269	362.22	359.767	542.173	541.67	527.218	578.36
ENSCAFG00000002334	MELK	chr11:52970649-53067209	+	protein_coding	-0.805205	0.572281	1.29967e-05	0.000102582	2.6172	3.42241	10.1284	9.78513	9.00322	10.005	5.3423	4.55191	5.54906	5.14549
ENSCAFG00000002336	-	chr13:49981458-49981985	+	protein_coding	0.0694596	1.04932	0.683287	0.722474	6.8378	6.76834	92.2653	110.689	116.914	113.972	119.717	99.7427	94.3171	146.697
ENSCAFG00000002340	IARS	chr1:99050994-99113524	+	protein_coding	-0.167441	0.890421	0.032421	0.0484197	5.63919	5.80664	56.026	53.5686	56.546	53.8095	47.7221	52.1094	52.0066	43.982
ENSCAFG00000002342	ETV1	chr14:28669824-28759653	-	protein_coding	0.126388	1.09156	0.296776	0.347069	1.60169	1.4753	1.79199	1.89753	1.31828	2.18667	1.73216	2.26786	2.11322	2.05247
ENSCAFG00000002344	INPP4A	chr10:44057787-44163609	-	protein_coding	0.23102	1.17366	0.000877485	0.00222369	3.3478	3.11678	8.12433	7.73645	7.57393	7.28449	9.68364	9.11321	9.06066	8.88375
ENSCAFG00000002346	MFSD14B	chr1:99203374-99271468	-	protein_coding	-0.0706156	0.952232	0.201742	0.245544	4.1544	4.22501	17.8038	17.7656	18.2539	17.0008	18.3141	15.9053	17.1008	16.0135
ENSCAFG00000002348	COL21A1	chr12:23360450-23476025	-	protein_coding	1.24879	2.37641	5.5564e-05	0.000270717	1.72801	0.479219	0.337003	0.2925	0.535821	0.422768	2.43175	2.48924	2.79041	1.65334
ENSCAFG00000002349	UBE2M	chr1:99402020-99404350	+	protein_coding	-0.673006	0.627198	4.52926e-06	5.23638e-05	6.25515	6.92816	123.15	122.391	118.237	119.418	78.3772	70.3879	73.4403	79.6908
ENSCAFG00000002350	-	chr12:23593472-23594596	-	protein_coding	0.201675	1.15003	0.0614571	0.0852086	4.88812	4.68644	26.5372	27.3617	21.6647	23.8334	29.6664	30.2985	25.9672	28.7069
ENSCAFG00000002352	CHMP2A	chr1:99406273-99408398	+	protein_coding	0.512041	1.42607	1.50529e-07	9.74575e-06	7.25912	6.74708	105.707	104.812	109.781	105.439	151.374	153.047	154.889	149.479
ENSCAFG00000002354	TRIM28	chr1:99409096-99415146	-	protein_coding	-0.275006	0.826447	0.00185676	0.00411685	6.26116	6.53617	85.6004	91.4064	99.5873	91.1647	71.9342	76.4838	78.8654	75.6811
ENSCAFG00000002356	ZBTB45	chr1:99430382-99433723	+	protein_coding	0.323157	1.25107	0.0180648	0.0290941	1.46945	1.14629	1.07178	1.56301	0.963488	1.30223	1.69739	2.07565	1.5936	1.73279
ENSCAFG00000002360	-	chr1:99450505-99454847	-	protein_coding	0.00637614	1.00443	0.974002	0.977138	1.68603	1.67966	1.69363	1.94302	2.09361	3.2945	1.65154	2.0541	2.41039	2.88149
ENSCAFG00000002361	ZNF584	chr1:99519870-99527897	-	protein_coding	0.332421	1.25912	0.0494619	0.070306	1.75857	1.42615	1.31458	2.09808	1.66356	1.73038	2.12769	3.05125	1.91684	2.5465
ENSCAFG00000002365	TMEM131	chr10:44600833-44825972	+	protein_coding	0.44261	1.35906	0.00578507	0.0108502	3.90627	3.46366	11.7327	9.78012	9.19295	9.58821	14.8343	13.7713	15.6647	11.966
ENSCAFG00000002366	RPS5	chr1:99558764-99563531	-	protein_coding	-0.42377	0.745474	0.00353401	0.00709364	9.17761	9.60138	733.955	792.196	796.536	782.105	561.304	585.37	503.655	674.778
ENSCAFG00000002370	GRHPR	chr11:53748415-53759470	+	protein_coding	-0.140397	0.90727	0.100436	0.132165	4.19338	4.33377	18.6682	20.2247	19.5664	18.2583	16.3443	17.1176	19.8415	16.1056
ENSCAFG00000002372	ZNF135	chr1:99642374-99827910	-	protein_coding	0.471998	1.38703	0.00114244	0.00275029	1.38336	0.911362	0.90774	0.807403	0.870489	0.940259	1.3925	2.05533	1.54655	1.4881
ENSCAFG00000002377	POLR1E	chr11:53793440-53808534	+	protein_coding	-0.469018	0.722456	0.00251784	0.00533579	3.75107	4.22009	16.5904	17.7435	18.6848	17.5881	14.3517	10.5808	11.9469	13.2783
ENSCAFG00000002380	ACTR1B	chr10:44964979-44972667	+	protein_coding	-0.165241	0.89178	0.00685357	0.0125207	4.78915	4.95439	29.7539	30.0036	28.591	31.7496	26.9908	27.7566	25.2388	26.6701
ENSCAFG00000002387	COX5B	chr10:44979740-44985971	-	protein_coding	-0.139502	0.907833	0.0827619	0.111113	8.50782	8.64732	380.041	426.896	391.936	402.437	347.524	347.399	352.003	408.584
ENSCAFG00000002391	EXOSC3	chr11:54073591-54079327	-	protein_coding	-1.04678	0.484046	2.28559e-05	0.000147292	2.3247	3.37149	9.86631	8.51792	8.84318	10.2698	4.61658	3.463	3.97561	4.04982
ENSCAFG00000002393	SEMA4C	chr10:45108921-45116855	+	protein_coding	0.332029	1.25878	0.00114302	0.00275115	2.44105	2.10902	3.20846	3.4302	3.17529	3.44921	4.67485	3.96043	4.30655	4.82146
ENSCAFG00000002394	DCAF10	chr11:54107196-54145581	+	protein_coding	0.0405643	1.02852	0.671156	0.71158	2.18644	2.14588	2.94246	3.20979	3.94216	3.67678	3.8663	3.51226	3.11473	3.75117
ENSCAFG00000002395	-	chr11:54161043-54161936	-	protein_coding	0.0557512	1.0394	0.439917	0.490564	3.41966	3.36391	9.86671	9.36197	8.45975	9.54695	9.98237	9.98192	8.62496	10.2955
ENSCAFG00000002396	ANKRD39	chr10:45117765-45130155	+	protein_coding	-0.69017	0.619781	0.000147762	0.000553187	4.44248	5.13265	30.5501	32.4737	36.3313	37.4194	20.7702	21.6148	18.8307	21.8921
ENSCAFG00000002397	SHB	chr11:54190231-54329299	-	protein_coding	-0.19028	0.876436	0.050777	0.0719539	3.53687	3.72715	12.5161	11.2736	11.7502	13.5411	9.61743	10.1918	11.7218	11.0046
ENSCAFG00000002404	CNNM4	chr10:45159856-45197417	-	protein_coding	-0.215231	0.861408	0.0331802	0.0494469	4.0455	4.26073	18.4996	17.9134	18.1123	18.1569	15.9022	15.2652	17.7339	13.4357
ENSCAFG00000002406	LMAN2L	chr10:45215787-45244649	+	protein_coding	0.466789	1.38203	0.0078104	0.014016	2.9512	2.48441	4.55813	4.48829	5.59267	3.87638	6.72347	6.76663	5.7591	7.82392
ENSCAFG00000002413	DST	chr12:23714642-24195420	-	protein_coding	1.12881	2.18678	4.63779e-05	0.000238059	3.58025	2.45145	5.24091	3.95661	3.85681	4.95738	11.0323	11.8171	11.4404	9.668
ENSCAFG00000002416	TDRD7	chr11:54764258-54830123	+	protein_coding	0.597688	1.51329	1.15896e-05	9.57202e-05	2.20246	1.60477	2.11069	2.01232	1.92683	2.12021	3.95637	3.63769	3.37568	3.46185
ENSCAFG00000002424	BZW2	chr14:31154392-31220472	+	protein_coding	-0.021491	0.985214	0.345005	0.39593	6.82818	6.84967	114.098	117.166	113.905	112.22	115.005	112.983	113.642	108.972
ENSCAFG00000002425	KANSL3	chr10:45315640-45361150	+	protein_coding	0.688406	1.6115	4.04079e-08	6.21733e-06	4.15996	3.47156	9.98153	9.89643	10.4085	10.0916	17.0249	17.2606	16.765	16.4639
ENSCAFG00000002428	ANKMY2	chr14:31117094-31153717	-	protein_coding	0.57847	1.49327	1.2017e-05	9.76956e-05	5.30505	4.72658	27.0802	25.1469	25.0734	24.6658	37.3472	41.2417	37.2822	38.3958
ENSCAFG00000002432	TSPAN13	chr14:31260966-31292746	+	protein_coding	0.429969	1.3472	0.00753291	0.0135885	2.12587	1.6959	1.97083	2.35854	2.35411	2.29201	3.28954	3.62162	4.04006	2.63211
ENSCAFG00000002437	AGR2	chr14:31303766-31316832	-	protein_coding	1.12955	2.18791	2.13221e-07	1.08909e-05	5.70663	4.57708	23.5324	24.3578	21.2253	22.4776	52.0138	51.5062	51.6246	49.779
ENSCAFG00000002439	TSTD2	chr11:54915179-54935530	-	protein_coding	-0.0590968	0.959865	0.578604	0.624288	2.67725	2.73635	6.14082	5.6284	6.0498	4.90965	5.88791	5.24671	6.03142	4.53291
ENSCAFG00000002440	-	chr14:31644148-31645491	+	protein_coding	-0.785528	0.580139	0.000411883	0.00120623	2.04576	2.83129	5.90168	5.31147	7.45633	5.96531	2.80846	3.13996	2.91828	3.70431
ENSCAFG00000002445	NCBP1	chr11:54938372-54974404	+	protein_coding	-0.308118	0.807695	0.00571114	0.0107357	4.40786	4.71598	27.1894	23.4934	25.219	25.3546	20.3305	20.5382	22.2787	17.9858
ENSCAFG00000002447	BEND6	chr12:24195899-24255765	+	protein_coding	0.751116	1.68309	7.73672e-06	7.37741e-05	1.98822	1.23711	1.29958	1.39564	1.27894	1.45935	3.17768	2.62125	2.97698	3.11822
ENSCAFG00000002448	-	chr14:31743790-31793714	+	protein_coding	0.438736	1.35542	0.00210307	0.00456503	5.66885	5.23012	39.9479	37.6702	32.02	36.9581	51.5781	49.6178	53.7444	44.9761
ENSCAFG00000002451	ZNF451	chr12:24260547-24351889	+	protein_coding	0.0741541	1.05274	0.351164	0.402072	2.70531	2.63115	5.8785	4.78338	5.30309	4.8748	6.02125	5.58752	5.50921	5.00962
ENSCAFG00000002454	XPA	chr11:54977498-54996444	-	protein_coding	1.61814	3.0698	5.4578e-06	5.87374e-05	4.28153	2.66339	5.04148	6.11031	5.41082	4.84919	16.7513	19.9998	21.1584	16.3179
ENSCAFG00000002455	-	chr14:32120842-32122770	-	protein_coding	-0.0938183	0.937039	0.311047	0.361453	1.65008	1.7439	2.06092	2.48441	2.13887	2.7593	1.97495	2.28213	1.94391	2.37546
ENSCAFG00000002456	ZNF268	chr26:46172-83902	-	protein_coding	0.748385	1.67991	1.21354e-05	9.8402e-05	1.35382	0.60544	0.52788	0.472737	0.479619	0.609378	1.44517	1.79954	1.58527	1.41138
ENSCAFG00000002459	RAB23	chr12:24388120-24421842	+	protein_coding	-0.328071	0.796601	0.00580868	0.0108813	3.24682	3.57489	11.8872	10.3635	10.3197	11.1644	8.95882	9.20512	8.56851	7.35005
ENSCAFG00000002460	TRMO	chr11:55184437-55203532	-	protein_coding	0.293044	1.22522	0.0144219	0.0239016	1.16278	0.869737	1.01595	0.775691	0.845794	0.687477	1.13171	1.33856	1.02396	1.49027
ENSCAFG00000002463	THADA	chr10:45756009-46082431	-	protein_coding	0.268356	1.20443	0.00105801	0.00258904	2.63271	2.36435	4.30774	3.82875	4.27205	4.20287	5.27403	5.55847	5.10959	4.88489
ENSCAFG00000002464	ANP32B	chr11:55257965-55272363	+	protein_coding	0.168856	1.12417	0.0595803	0.0828596	6.7578	6.58894	93.5618	93.0221	97.9765	96.5881	100.758	105.414	123.87	100.431
ENSCAFG00000002465	-	chr17:59085961-59086365	-	protein_coding	-0.455401	0.729308	0.0399413	0.0580714	0.784537	1.23994	1.01932	1.51053	1.35403	1.60767	1.08307	0.26977	0.870846	0.779141
ENSCAFG00000002467	SNX13	chr14:32171632-32290839	-	protein_coding	0.434929	1.35184	0.00726039	0.0131563	3.64238	3.20745	9.70585	8.41979	7.59485	7.39949	13.1685	11.4809	11.5156	9.98594
ENSCAFG00000002469	NANS	chr11:55286372-55310883	+	protein_coding	-0.457285	0.728355	0.00361138	0.00723496	4.71941	5.1767	32.3455	36.5022	40.6525	31.8573	22.8058	26.6842	24.6739	27.4665
ENSCAFG00000002471	TRIM14	chr11:55316389-55343254	-	protein_coding	0.503236	1.41739	0.0010243	0.00252091	2.34581	1.84257	2.8917	2.0887	2.49163	2.94218	4.17249	3.86	4.11134	4.19714
ENSCAFG00000002477	CORO2A	chr11:55345167-55394376	-	protein_coding	-0.361217	0.778508	0.00517028	0.00988908	1.37192	1.73313	2.47302	2.3498	1.93497	2.57741	1.36953	1.49468	1.69078	1.82096
ENSCAFG00000002479	ZNF667	chr1:101602788-101616953	-	protein_coding	0.115491	1.08334	0.433349	0.484292	1.37233	1.25684	1.84873	1.30909	0.877041	1.6413	1.50536	1.47223	1.78833	1.60105
ENSCAFG00000002481	ZNF787	chr1:101787280-101798639	+	protein_coding	-0.163257	0.893007	0.0913625	0.121288	3.2168	3.38005	9.36145	10.0959	8.27008	10.0235	7.74665	7.78421	8.46357	9.27562
ENSCAFG00000002483	TBC1D2	chr11:55403996-55455074	-	protein_coding	-0.995311	0.501628	7.845e-08	8.27891e-06	2.79612	3.79143	13.2898	12.6172	13.129	12.3694	5.79245	5.90712	6.28134	5.81288
ENSCAFG00000002487	GABBR2	chr11:55467145-55818001	-	protein_coding	0.425927	1.34344	0.00145225	0.00335297	2.26207	1.83614	2.98839	2.35453	2.49785	2.47301	4.29519	3.56806	3.87147	3.49294
ENSCAFG00000002489	PLEKHH2	chr10:46113651-46226405	+	protein_coding	1.29981	2.46196	1.37887e-06	2.75848e-05	2.42641	1.1266	1.47898	1.05804	1.10145	1.11991	4.41452	4.53367	4.50514	4.06231
ENSCAFG00000002490	PTP4A1	chr12:27048501-27051779	+	protein_coding	-0.141574	0.906529	0.213523	0.258238	6.92432	7.0659	145.094	136.583	135.219	116.694	121.056	125.792	133.418	103.618
ENSCAFG00000002492	ANKS6	chr11:55847808-55893254	-	protein_coding	0.787112	1.72562	0.00455583	0.00885792	1.88778	1.10067	1.26126	0.843273	1.68995	0.886501	1.97087	3.54609	2.7003	2.75285
ENSCAFG00000002493	PHF3	chr12:27115532-27180081	+	protein_coding	0.703987	1.629	0.000359171	0.00108649	4.43151	3.72753	14.2841	11.7163	10.8864	12.3272	20.5925	21.7442	22.0269	18.1719
ENSCAFG00000002494	GALNT12	chr11:55909252-55948017	+	protein_coding	0.580895	1.49578	0.0010855	0.00264281	1.93348	1.35259	1.43144	2.01576	1.51565	1.30552	3.01149	2.49319	2.71534	3.08902
ENSCAFG00000002499	DYNC2LI1	chr10:46231038-46269919	+	protein_coding	1.20741	2.30923	2.03408e-05	0.000136606	4.47195	3.26454	7.48184	9.10423	9.53894	8.44287	20.045	23.1846	23.1678	18.7167
ENSCAFG00000002500	SLC2A1	chr15:463917-494693	+	protein_coding	-1.22554	0.427639	2.65219e-08	5.5441e-06	7.47766	8.70319	405.766	409.294	422.061	426.409	172.088	173.773	187.854	175.655
ENSCAFG00000002505	ZNF691	chr15:520091-520945	-	protein_coding	-0.170514	0.888526	0.0739502	0.100513	3.00129	3.17181	7.99088	8.49868	8.70652	6.95625	7.02069	7.73857	6.54214	6.77628
ENSCAFG00000002511	TWISTNB	chr14:33844486-33865731	-	protein_coding	-0.742303	0.597784	9.12485e-08	8.48679e-06	4.84066	5.58297	46.3847	45.4475	47.8307	48.121	27.2017	27.0669	28.4049	27.9634
ENSCAFG00000002512	SVBP	chr15:551525-558591	+	protein_coding	-0.479047	0.717452	0.0127964	0.0215225	3.21662	3.69566	12.8059	12.8093	12.5378	9.92036	10.0155	6.74748	7.83408	8.90528
ENSCAFG00000002515	MACC1	chr14:34189385-34250681	-	protein_coding	1.21678	2.32427	1.27056e-06	2.68845e-05	7.6665	6.44972	92.2197	90.7359	81.4244	81.8209	210.392	211.26	201.832	186.197
ENSCAFG00000002516	C1orf50	chr15:594757-603205	-	protein_coding	-0.0516435	0.964837	0.563599	0.610264	4.21086	4.2625	17.1596	17.7243	19.4679	18.4976	15.4753	17.1948	17.4467	20.2657
ENSCAFG00000002519	ITGB8	chr14:34372853-34443940	+	protein_coding	1.93483	3.82332	3.03299e-06	4.16761e-05	5.45143	3.5166	12.8093	10.2888	9.57105	9.41065	43.8418	46.4983	44.1665	37.1065
ENSCAFG00000002526	P3H1	chr15:603451-621511	+	protein_coding	-0.732414	0.601896	1.28173e-05	0.000101811	3.13409	3.8665	12.8138	13.5224	14.8036	13.2767	7.52861	7.71459	7.42985	8.48142
ENSCAFG00000002527	LRPPRC	chr10:46325244-46438559	-	protein_coding	-0.392549	0.761782	0.000184667	0.000657011	4.97952	5.37207	42.1549	40.3301	40.2963	38.9398	32.1616	30.3398	31.7454	28.1108
ENSCAFG00000002528	TGFBR1	chr11:56192030-56223557	+	protein_coding	-0.128884	0.914539	0.0298776	0.045086	3.4594	3.58828	11.4682	10.6724	11.4217	10.5766	9.93729	10.277	10.5293	9.29496
ENSCAFG00000002531	EPN1	chr1:102059327-102073998	-	protein_coding	0.260324	1.19775	0.00044467	0.00128223	6.07596	5.81564	55.4541	53.6733	57.7162	54.5257	65.903	70.7442	64.5042	64.8694
ENSCAFG00000002532	ALG2	chr11:56273715-56279412	-	protein_coding	-0.0401674	0.972542	0.688179	0.72666	2.71979	2.75996	6.47594	6.30837	5.30395	5.11261	5.95592	4.83702	5.63523	5.99129
ENSCAFG00000002533	SEC61B	chr11:56279788-56286294	+	protein_coding	-0.698589	0.616174	0.00120982	0.00288078	5.9499	6.64849	94.8459	115.606	87.0624	101.92	61.355	54.7755	56.5865	71.906
ENSCAFG00000002535	PPM1B	chr10:46590015-46664245	+	protein_coding	0.245415	1.18543	0.00650073	0.0119638	5.00268	4.75727	27.8957	24.6045	25.9935	25.7863	30.8894	30.2469	34.2073	29.1124
ENSCAFG00000002539	STX17	chr11:56885896-56945544	+	protein_coding	0.21804	1.16315	0.267296	0.316153	1.71843	1.50039	2.09688	2.34145	1.76115	1.24235	1.85192	2.65526	1.8182	2.99184
ENSCAFG00000002541	-	chr15:647513-666827	-	protein_coding	-0.0681328	0.953872	0.049574	0.0704333	9.97625	10.0444	1023.88	1101.21	1040.67	1055.76	1012.76	1003.13	1032.31	977.687
ENSCAFG00000002542	-	chr11:56959023-57039883	-	protein_coding	0.022332	1.0156	0.770911	0.802393	4.01739	3.99506	15.8734	15.3282	14.3507	14.2848	15.0908	14.0212	17.392	14.4706
ENSCAFG00000002543	PREPL	chr10:46736313-46790692	-	protein_coding	-0.0586495	0.960162	0.588329	0.633574	3.19181	3.25046	9.00747	8.39982	9.34115	7.4321	9.44205	8.13501	8.16866	6.97126
ENSCAFG00000002544	PPIH	chr15:669670-689652	-	protein_coding	-0.842883	0.557528	2.62637e-06	3.83733e-05	4.0072	4.85008	26.0363	28.6246	28.5441	28.2424	14.2295	14.7954	15.0824	16.2816
ENSCAFG00000002545	LMBRD1	chr12:32270545-32383574	-	protein_coding	-0.323759	0.798985	0.00160556	0.00365014	5.19431	5.51807	48.3227	42.8226	44.8231	43.5232	36.2246	37.417	36.692	32.3402
ENSCAFG00000002546	CAMKMT	chr10:46792936-47185991	+	protein_coding	0.106954	1.07695	0.34084	0.392016	1.86897	1.76202	2.89177	2.02923	2.60346	2.11516	2.84293	2.68747	2.86016	2.25439
ENSCAFG00000002548	-	chr12:32443065-32443535	-	protein_coding	0.0323487	1.02268	0.783904	0.814285	3.61513	3.58278	9.25541	11.9706	10.9534	11.9626	11.035	9.79323	11.2867	13.1259
ENSCAFG00000002549	CCDC30	chr15:691774-757182	-	protein_coding	1.88973	3.70567	6.76196e-07	1.8257e-05	2.7527	0.862967	0.932424	0.771137	0.851545	0.72674	6.90254	5.38916	5.6746	5.12277
ENSCAFG00000002551	U2AF2	chr1:102074688-102092067	-	protein_coding	-0.25029	0.840727	9.92257e-06	8.62378e-05	6.25004	6.50033	89.1258	89.2066	91.4377	88.3798	75.392	75.9624	72.8128	76.3283
ENSCAFG00000002552	INVS	chr11:57043281-57195281	+	protein_coding	0.499841	1.41406	0.00551535	0.0104259	2.25008	1.75024	2.64673	1.86822	2.4334	2.5666	3.91888	3.79516	4.39349	3.02554
ENSCAFG00000002553	PPCS	chr15:811332-817087	-	protein_coding	0.0911199	1.0652	0.18706	0.229597	3.36017	3.26905	8.35209	7.89105	9.55901	8.83668	9.6688	9.63609	8.85435	8.94322
ENSCAFG00000002554	SRBD1	chr10:47742907-47939042	-	protein_coding	0.3454	1.2705	0.00107106	0.00261411	3.189	2.8436	6.67106	5.57352	6.17678	6.33596	8.12036	8.76889	7.7316	7.89185
ENSCAFG00000002557	RIMKLA	chr15:856655-888927	-	protein_coding	-0.227316	0.854223	0.166756	0.207165	1.82674	2.05406	3.03885	2.76418	4.02095	2.896	2.32657	3.3448	2.60944	2.03537
ENSCAFG00000002558	CCDC106	chr1:102093376-102095708	-	protein_coding	0.507023	1.42111	0.00309177	0.00634596	3.66442	3.1574	8.02064	6.81389	7.8315	9.1799	10.3292	13.3935	11.8818	11.3042
ENSCAFG00000002561	-	chr1:102115154-102152243	+	protein_coding	0.130553	1.09471	0.0775148	0.104785	2.32201	2.19146	3.98267	3.27358	3.44485	3.59903	3.74449	3.86459	4.03387	4.38074
ENSCAFG00000002563	FOXJ3	chr15:953386-1081442	+	protein_coding	0.102058	1.0733	0.213123	0.257804	4.14784	4.04578	16.772	15.5368	14.3299	15.5149	17.7286	16.4087	18.0307	14.9135
ENSCAFG00000002564	ZNF865	chr1:102121927-102125115	-	protein_coding	0.232657	1.175	0.0729631	0.0993488	2.19882	1.96617	3.0848	2.52308	3.43238	2.654	3.7056	4.03156	2.94626	3.7549
ENSCAFG00000002565	TEX10	chr11:57196791-57255838	-	protein_coding	-0.112149	0.925209	0.457912	0.50837	2.88386	2.99601	6.88448	6.62831	8.66581	5.96814	6.12206	7.54152	6.88432	5.18885
ENSCAFG00000002568	GUCA2A	chr15:1086549-1091416	+	protein_coding	-0.820368	0.566298	0.000201355	0.000698681	3.70938	4.52975	24.3981	21.329	24.5592	18.6402	12.772	11.2134	11.4795	12.9479
ENSCAFG00000002575	NAT14	chr1:102223030-102224506	-	protein_coding	1.22238	2.33332	0.00213409	0.0046248	3.29613	2.07374	2.04332	2.8946	3.86784	4.44366	7.65741	8.34217	7.64332	12.3173
ENSCAFG00000002576	HIVEP3	chr15:1566938-1623027	+	protein_coding	-0.419363	0.747755	0.00286954	0.00595951	0.304467	0.72383	0.821238	0.467303	0.558313	0.786638	0.173918	0.223902	0.206416	0.341939
ENSCAFG00000002577	MSANTD3-TMEFF1	chr11:57343357-57452013	+	protein_coding	0.144278	1.10518	0.172969	0.21403	0.671521	0.527243	0.484484	0.481723	0.335085	0.468968	0.781113	0.358122	0.698792	0.566105
ENSCAFG00000002579	EDN2	chr15:1647966-1654272	+	protein_coding	-1.99066	0.251623	3.53899e-06	4.59921e-05	0.302323	2.29298	3.61319	3.8097	4.54074	3.69182	0.279895	0	0.420433	0.271856
ENSCAFG00000002580	ISOC2	chr1:102246900-102253544	+	protein_coding	-0.10963	0.926826	0.496936	0.546099	4.04667	4.1563	14.8756	17.0392	18.9106	16.7275	14.147	16.2478	12.5669	20.0443
ENSCAFG00000002585	RPL28	chr1:102301012-102305193	-	protein_coding	-0.178501	0.883621	0.169965	0.210732	9.00078	9.17928	509.176	573.285	638.878	601.571	473.544	491.053	476.055	617.244
ENSCAFG00000002588	IL11	chr1:102317191-102318653	+	protein_coding	-0.124258	0.917476	0.50935	0.558363	0.860812	0.98507	1.22202	1.26123	0.950139	0.566691	1.33819	0.541171	0.717816	0.75717
ENSCAFG00000002592	SCMH1	chr15:1943762-2055339	+	protein_coding	0.989677	1.98574	7.77171e-06	7.38253e-05	3.05538	2.0657	3.19907	3.15762	2.78612	3.64687	7.76218	7.22886	6.81111	7.47964
ENSCAFG00000002594	KMT5C	chr1:102335246-102342118	-	protein_coding	0.415149	1.33344	0.0787866	0.106326	1.91154	1.49639	2.35603	1.06666	1.87525	2.17732	2.2249	3.54533	2.34122	3.0901
ENSCAFG00000002595	TMEM150B	chr1:102360903-102366967	+	protein_coding	0.231146	1.17377	0.0400974	0.0582781	1.2712	1.04005	0.9569	0.899653	1.33539	1.05942	1.39203	1.64051	1.16881	1.47742
ENSCAFG00000002596	ZNF189	chr11:58129695-58140710	+	protein_coding	0.88477	1.84647	0.000119542	0.000469983	2.3357	1.45093	2.15222	1.73627	1.64824	1.44544	3.92562	4.71133	4.01933	3.5985
ENSCAFG00000002599	FAM135A	chr12:32932632-33063847	+	protein_coding	0.445378	1.36167	0.00752975	0.0135847	2.84166	2.39628	4.66364	4.40228	3.5943	4.46405	5.81224	6.40289	7.38622	5.24364
ENSCAFG00000002602	SDHAF4	chr12:33068948-33089657	+	protein_coding	0.0897001	1.06415	0.227912	0.273886	5.11966	5.02996	31.8133	30.9472	34.7808	29.3768	30.7216	35.0099	34.2614	35.275
ENSCAFG00000002605	HSPBP1	chr1:102389377-102402814	+	protein_coding	-0.466215	0.723861	0.0004558	0.00130419	5.10209	5.56831	43.9296	47.1698	49.0072	45.8347	31.6375	33.1579	31.3164	37.6278
ENSCAFG00000002606	-	chr12:33113679-33115070	-	protein_coding	-0.272397	0.827943	0.319977	0.370345	0.5896	0.861997	0.512313	0.787421	1.03363	0.985215	0	0.408324	0.705004	1.13561
ENSCAFG00000002607	RNF20	chr11:58239074-58270619	+	protein_coding	0.599297	1.51498	6.91541e-05	0.000315125	3.30104	2.70174	6.21542	5.282	5.42781	5.14889	8.82565	8.7488	9.50981	8.37428
ENSCAFG00000002608	PPP6R1	chr1:102405878-102426429	+	protein_coding	-0.00699426	0.995164	0.917274	0.927921	5.01942	5.02641	32.0966	29.2155	31.9414	33.249	31.1616	33.48	32.9383	28.4026
ENSCAFG00000002610	PRKCE	chr10:47976769-48465314	+	protein_coding	0.0497766	1.0351	0.453471	0.503977	1.7099	1.66012	1.95874	2.02119	2.39834	2.28426	2.52125	2.12539	2.30691	2.14704
ENSCAFG00000002612	SMAP1	chr12:33142381-33320477	+	protein_coding	0.129856	1.09418	0.054117	0.0760252	4.7867	4.65685	24.3832	23.4598	24.6662	24.4122	26.9314	23.8409	28.0943	27.7541
ENSCAFG00000002615	-	chr1:102468633-102474172	+	protein_coding	1.26083	2.39634	1.03376e-05	8.91607e-05	2.70062	1.43978	1.53095	1.61357	1.93452	1.79009	5.52052	5.32226	4.75349	6.52972
ENSCAFG00000002618	TNNI3	chr1:102475285-102479306	+	protein_coding	1.20271	2.30172	5.10418e-06	5.6295e-05	2.44692	1.24421	1.56799	1.1819	1.4191	1.32322	4.83837	4.56007	3.81306	4.65702
ENSCAFG00000002619	-	chr12:33657499-33658380	-	protein_coding	-0.298251	0.813238	0.0260342	0.0400276	1.57719	1.87544	2.45844	2.45534	2.85045	2.93885	1.86715	1.59808	2.05852	2.47942
ENSCAFG00000002626	PPP1R12C	chr1:102495074-102517364	+	protein_coding	0.250976	1.19001	0.00278078	0.00580322	3.81564	3.56466	10.927	9.90243	11.0733	11.4854	12.2686	13.1461	13.6082	13.3362
ENSCAFG00000002627	EPAS1	chr10:48551410-48634643	+	protein_coding	-1.32744	0.398474	0.000266377	0.000864322	0.876795	2.20424	3.81745	3.18283	3.76654	3.69547	0.772269	0.916067	1.42597	0.380194
ENSCAFG00000002628	EPS8L1	chr1:102518136-102528888	-	protein_coding	0.582939	1.4979	1.81462e-05	0.000126877	4.9524	4.36947	19.1466	18.3256	21.3279	19.998	29.4028	29.9915	29.4661	31.0122
ENSCAFG00000002631	RHOQ	chr10:48767787-48804020	+	protein_coding	0.310608	1.24023	0.0442701	0.063667	3.61661	3.306	9.96149	7.20191	9.68412	8.96083	11.0957	9.61978	12.6233	11.936
ENSCAFG00000002632	PIGF	chr10:48804434-48838295	-	protein_coding	-0.487311	0.713354	0.000355676	0.00107828	4.30344	4.79075	25.2324	27.8586	29.5127	24.4121	18.9606	17.9164	18.3937	19.7578
ENSCAFG00000002633	CRIPT	chr10:48840353-48850750	+	protein_coding	-0.226948	0.85444	0.0757182	0.102629	6.17252	6.39947	91.4292	81.7389	82.3045	78.7153	59.7684	82.2012	69.7123	74.7101
ENSCAFG00000002634	SOCS5	chr10:48972842-48974452	+	protein_coding	-0.111321	0.92574	0.343143	0.394284	3.30599	3.41731	11.0651	9.83526	8.93828	9.02692	9.20065	8.36503	10.5079	7.70309
ENSCAFG00000002635	RDH13	chr1:102539060-102552016	+	protein_coding	-0.787877	0.579196	2.6159e-05	0.000161236	2.43481	3.22268	8.60792	7.47042	8.46196	8.86236	4.49698	4.29282	4.87336	4.00149
ENSCAFG00000002641	TTC7A	chr10:49139476-49246724	+	protein_coding	-0.0290972	0.980033	0.45	0.500567	6.16333	6.19243	72.7655	68.6645	73.8615	73.3534	68.9844	72.1213	67.9711	73.761
ENSCAFG00000002646	-	chr10:49301063-49308186	-	protein_coding	-0.212714	0.862912	0.00348115	0.00700332	7.7834	7.99611	244.964	251.626	270.47	250.886	222.33	205.099	228.989	221.542
ENSCAFG00000002649	LENG8	chr1:102845961-102855193	-	protein_coding	0.659366	1.57939	0.00528233	0.0100709	3.56478	2.90542	7.09284	6.03288	4.95988	8.2896	11.4985	12.1874	9.65084	10.1693
ENSCAFG00000002652	RPS9	chr1:102989629-102995675	+	protein_coding	-0.244285	0.844234	0.0160938	0.0262982	10.3574	10.6017	1399.77	1536.24	1721.29	1570.98	1265.35	1261.31	1298.77	1424.36
ENSCAFG00000002653	EPCAM	chr10:49485748-49500260	+	protein_coding	0.692798	1.61641	8.13559e-07	2.05667e-05	8.1447	7.45191	174.26	169.156	184.259	169.09	288.775	280.172	285.373	273.938
ENSCAFG00000002655	MTO1	chr12:35533508-35560430	+	protein_coding	-0.246906	0.842702	0.0194288	0.031016	3.61233	3.85924	12.39	14.5696	13.9089	13.2718	11.0205	12.375	11.7346	9.92643
ENSCAFG00000002656	EEF1A1	chr12:35576576-35581236	-	protein_coding	0.0773952	1.05511	0.123221	0.158369	10.9353	10.8579	1808.79	1947.01	1843.3	1823.81	1928.17	2048.18	1836.43	2023.42
ENSCAFG00000002658	SLC17A5	chr12:35646959-35683010	-	protein_coding	0.353018	1.27723	0.000735461	0.00193173	3.55896	3.20594	8.59673	8.08869	7.8361	8.40693	11.3138	11.0329	11.2275	9.64905
ENSCAFG00000002659	MSH2	chr10:49517369-49594319	+	protein_coding	0.32781	1.25511	0.000631874	0.00170382	4.85604	4.52823	23.2011	22.1959	20.8114	22.1529	27.6535	28.3664	29.9063	26.0509
ENSCAFG00000002661	SMC2	chr11:60091547-60149518	+	protein_coding	-0.347511	0.785939	0.00529498	0.010092	2.99647	3.34398	10.6189	8.97922	8.53143	8.61911	6.39665	6.87565	7.67202	7.02913
ENSCAFG00000002663	CD109	chr12:35712735-35838842	+	protein_coding	-0.0205106	0.985884	0.732413	0.766806	5.24601	5.26652	39.0436	37.6007	38.0481	35.3742	37.9397	39.1121	37.6426	33.3629
ENSCAFG00000002664	MSH6	chr10:49820671-49837941	+	protein_coding	0.175821	1.12961	0.0170385	0.0276786	5.07129	4.89546	29.5293	27.9532	28.8262	28.7656	33.7853	33.5434	34.1778	29.2279
ENSCAFG00000002667	-	chr12:36496991-36498475	+	protein_coding	-0.62256	0.649518	0.0637823	0.0880114	0.0912011	0.713761	0.667807	0	1.33905	0.854677	0	0.287707	0	0
ENSCAFG00000002669	FBXO11	chr10:49839202-49954200	-	protein_coding	0.331896	1.25867	0.00294695	0.00609388	5.09383	4.76194	27.9179	25.3267	24.2181	27.2271	33.5999	32.6853	36.264	30.3169
ENSCAFG00000002671	SP4	chr14:35367210-35445832	+	protein_coding	0.486616	1.40115	0.00162034	0.00367638	2.35361	1.86699	3.10799	2.73033	2.44387	2.35477	3.8117	4.41295	4.57276	3.70138
ENSCAFG00000002675	TSEN34	chr1:103021829-103026639	-	protein_coding	-0.322058	0.799928	0.0109709	0.0187868	5.17736	5.49941	38.9007	48.7285	47.265	42.7258	34.4649	38.5872	32.3418	35.6283
ENSCAFG00000002688	PPP1R21	chr10:50350595-50416896	+	protein_coding	0.260508	1.1979	0.000487763	0.00138128	3.91686	3.65636	11.9496	11.3198	11.5583	11.6153	14.21	14.3168	14.8359	13.1069
ENSCAFG00000002689	MBOAT7	chr1:102995986-103042961	+	protein_coding	0.0132202	1.00921	0.795129	0.824296	4.64846	4.63524	23.5647	23.7761	24.9575	23.1424	25.0215	24.8284	24.6721	21.9306
ENSCAFG00000002694	TMC4	chr1:103040506-103053929	+	protein_coding	0.720968	1.64829	5.04682e-05	0.000252754	5.8773	5.15633	33.7049	35.7574	33.3716	35.8901	54.9296	58.5266	53.042	65.3578
ENSCAFG00000002697	LENG1	chr1:103053669-103057421	+	protein_coding	0.63996	1.55829	2.49589e-05	0.000156628	4.30158	3.66162	11.7436	12.6343	11.5899	10.7241	17.9909	17.9386	19.4154	19.5951
ENSCAFG00000002699	CNOT3	chr1:103057607-103070919	-	protein_coding	0.0441425	1.03107	0.642377	0.684211	4.22599	4.18184	18.7492	15.0196	15.7704	19.4503	17.3733	18.5693	17.9139	17.0323
ENSCAFG00000002700	PRPF31	chr1:103071278-103088924	-	protein_coding	-0.124029	0.917621	0.00805681	0.014391	4.60802	4.73205	24.4717	24.7757	26.3737	26.7554	23.0549	23.6647	23.5241	23.307
ENSCAFG00000002701	TFPT	chr1:103090129-103100999	+	protein_coding	-0.0964484	0.935333	0.0550908	0.0772064	2.12076	2.21721	3.59195	3.75572	3.43965	3.82191	3.31141	3.15254	3.34401	3.60068
ENSCAFG00000002703	-	chr1:103098706-103100878	-	protein_coding	0.165477	1.12154	0.251279	0.298883	7.58287	7.41739	176.912	181.325	152.046	171.012	185.346	156.498	195.681	233.059
ENSCAFG00000002708	TMEM30A	chr12:36898526-36932174	-	protein_coding	0.0274905	1.01924	0.634233	0.67704	5.72402	5.69653	53.5089	51.7233	48.6585	49.6805	52.244	53.7363	54.55	47.2142
ENSCAFG00000002711	SENP6	chr12:37218839-37335297	+	protein_coding	0.775906	1.71227	0.000153133	0.000568005	4.61073	3.83482	15.665	12.0518	12.4403	13.1807	25.4579	22.7241	24.028	21.6827
ENSCAFG00000002717	DNAH11	chr14:35467934-35784480	+	protein_coding	0.595143	1.51062	0.00039079	0.00115942	0.877485	0.282341	0.207707	0.247944	0.195165	0.214474	0.989999	0.983761	0.85182	0.558317
ENSCAFG00000002721	ASB3	chr10:54712747-54867947	-	protein_coding	-0.231171	0.851943	0.00971519	0.0169012	3.91525	4.14642	17.9906	15.0685	17.2835	16.6284	14.1856	14.703	14.4167	13.0936
ENSCAFG00000002722	CHAC2	chr10:54672303-54799033	+	protein_coding	-0.0577068	0.96079	0.593253	0.63838	1.2949	1.35261	1.27338	1.74432	1.56513	1.65761	1.82845	1.13425	1.48527	1.41575
ENSCAFG00000002724	ERLEC1	chr10:54815350-54844950	+	protein_coding	0.397537	1.31726	0.000347561	0.00105986	5.21023	4.81269	28.8901	26.648	24.9997	28.0333	36.661	36.5335	37.3487	33.6478
ENSCAFG00000002727	ABCA1	chr11:60764299-60869753	-	protein_coding	0.459653	1.37521	0.00188051	0.00415863	1.88888	1.42923	1.7511	1.76553	1.7398	1.52324	3.11685	3.03664	2.44432	2.28665
ENSCAFG00000002728	CDCA7L	chr14:35783867-35836012	-	protein_coding	-0.0959195	0.935676	0.114798	0.148616	5.27266	5.36858	43.3728	41.4258	38.4659	38.2141	38.4772	38.1569	38.7028	35.3861
ENSCAFG00000002729	PSME4	chr10:54873030-54960026	-	protein_coding	0.0437971	1.03082	0.397163	0.447707	4.25199	4.20819	18.2642	18.1542	16.1982	17.3938	18.7327	18.4032	18.1701	16.9566
ENSCAFG00000002731	RAPGEF5	chr14:35983444-36209180	-	protein_coding	0.348083	1.27287	0.0136469	0.0227504	2.22551	1.87743	2.8376	2.54022	2.17908	3.21947	4.13951	3.55355	3.71276	3.33747
ENSCAFG00000002732	CTPS1	chr15:2067567-2093057	-	protein_coding	-1.21017	0.432218	1.99192e-06	3.3278e-05	4.33412	5.54429	48.6513	45.5087	42.8189	45.8669	19.6468	17.6739	21.2952	18.2533
ENSCAFG00000002733	IL6	chr14:36474268-36478519	+	protein_coding	-0.558039	0.679225	0.0836744	0.112217	0.0985901	0.656629	1.32933	0.655074	0	0.601816	0	0	0.31436	0
ENSCAFG00000002741	MYO6	chr12:37413570-37504760	+	protein_coding	0.362697	1.28583	0.000355435	0.00107781	5.19147	4.82877	28.9554	26.947	27.5513	26.2887	35.0189	35.5936	38.4036	33.3303
ENSCAFG00000002742	FAM126A	chr14:36623281-36719498	-	protein_coding	0.157751	1.11555	0.132044	0.168371	1.8441	1.68635	2.80861	2.10968	2.09939	1.92288	2.38859	2.8022	2.64162	2.54138
ENSCAFG00000002743	-	chr14:36751969-36752154	-	protein_coding	-0.416521	0.749229	0.0230134	0.0359283	6.60143	7.01795	139.027	128.412	140.951	108.681	84.869	110.305	83.8564	108.617
ENSCAFG00000002744	SPTBN1	chr10:55429989-55573257	+	protein_coding	0.422037	1.33982	0.00144324	0.00333589	6.9099	6.48786	98.4359	81.5456	84.5447	91.4136	117.654	122.246	128.124	109.735
ENSCAFG00000002745	ZNF331	chr1:103706827-103724523	-	protein_coding	0.581064	1.49595	8.81826e-05	0.000372929	1.68589	1.10482	1.13158	1.05021	1.38019	1.05698	2.02326	2.42821	2.22889	2.20195
ENSCAFG00000002746	KLHL7	chr14:36810200-36858449	+	protein_coding	0.393144	1.31325	0.0019556	0.00429679	4.77172	4.37857	21.2098	17.9755	21.4168	18.8161	26.6105	26.4651	28.2434	24.1095
ENSCAFG00000002751	CENPC	chr13:58013153-58091147	-	protein_coding	0.257703	1.19557	0.0150496	0.0248099	5.16777	4.91006	31.1534	28.5117	26.753	30.0296	34.1735	33.8569	39.6456	32.5038
ENSCAFG00000002753	GPNMB	chr14:36918913-36947518	+	protein_coding	0.469457	1.38459	4.83172e-05	0.000244688	7.44209	6.97263	131.496	126.546	120.15	120.532	170.588	179.789	178.969	162.798
ENSCAFG00000002755	MALSU1	chr14:36959325-36968342	+	protein_coding	0.506852	1.42095	0.000105154	0.000426327	5.13486	4.62801	22.0355	24.7288	24.1917	24.0381	31.7551	33.0265	35.9416	36.0146
ENSCAFG00000002756	STAP1	chr13:58100496-58133701	+	protein_coding	0.691109	1.61452	0.0104515	0.0180187	0.749167	0.0580577	0	0.17465	0	0	1.27268	0.342117	0.864701	0.403293
ENSCAFG00000002758	SLC44A1	chr11:61120976-61268862	+	protein_coding	0.551444	1.46555	0.000467612	0.00133184	5.89003	5.33859	43.3583	39.5485	38.9212	36.3374	60.7231	63.3545	58.0276	51.7497
ENSCAFG00000002765	UBA6	chr13:58149261-58231176	-	protein_coding	-0.748723	0.59513	0.000163264	0.000596352	3.94002	4.68875	25.3922	25.0463	26.1527	22.7017	14.4751	15.5699	15.5141	12.1055
ENSCAFG00000002766	IGF2BP3	chr14:36971289-37120193	-	protein_coding	0.577829	1.4926	0.00045797	0.0013094	4.74826	4.17043	18.1851	17.6357	17.9109	14.548	26.6749	27.402	25.9136	23.6642
ENSCAFG00000002767	FSD1L	chr11:61211821-61382355	+	protein_coding	-0.110548	0.926236	0.559427	0.606335	1.0215	1.13204	1.04394	1.2028	1.09745	1.44332	0.726342	1.71327	1.22086	0.632541
ENSCAFG00000002770	FKTN	chr11:61405034-61456978	+	protein_coding	0.331109	1.25798	0.0606554	0.0842001	1.90497	1.57386	2.63338	2.17625	1.67597	1.5434	3.27915	2.73504	2.79768	2.24074
ENSCAFG00000002771	RTN4	chr10:55885419-55955031	-	protein_coding	-0.434979	0.739704	2.52249e-05	0.000157583	5.87796	6.31293	78.5561	74.3344	81.365	79.9322	56.2724	60.8458	57.6561	56.5699
ENSCAFG00000002772	PPP2R1A	chr1:104975848-105013642	-	protein_coding	-0.48242	0.715776	1.46081e-05	0.000110541	6.74938	7.2318	144.432	147.385	158.094	147.678	101.81	110.461	105.704	108.578
ENSCAFG00000002774	ZNF462	chr11:62401720-62532582	+	protein_coding	0.925601	1.89948	0.000399763	0.00117951	3.30972	2.38412	4.9253	3.55327	3.6493	4.92024	8.42573	9.99702	9.67358	7.73766
ENSCAFG00000002782	MEI4	chr12:38848867-39027763	+	protein_coding	-4.16784	0.055636	0.0240648	0.0373732	0	4.16784	42.2657	50.0002	0	46.2999	0	0	0	0
ENSCAFG00000002783	-	chr12:38861567-38862614	-	protein_coding	-0.360671	0.778802	0.130296	0.166534	1.0219	1.38257	0.979355	1.70677	2.54986	1.42993	0.774335	0.84706	1.47061	1.09976
ENSCAFG00000002784	FAM221A	chr14:37324058-37346187	+	protein_coding	-0.00363859	0.997481	0.986577	0.988243	1.87168	1.87532	3.14274	2.62782	2.29051	2.66362	1.48208	2.70633	3.39133	3.43985
ENSCAFG00000002788	TRA2A	chr14:37160921-37183274	-	protein_coding	0.431964	1.34907	0.00505434	0.0096956	5.86337	5.43141	44.164	43.5417	35.9316	45.678	63.5574	55.4486	59.3099	51.2658
ENSCAFG00000002792	RAD23B	chr11:62733103-62775843	+	protein_coding	-0.382189	0.767273	0.00551245	0.010422	5.72589	6.10808	72.1002	66.2866	61.2511	72.9384	51.3329	49.6444	59.7333	47.7449
ENSCAFG00000002793	IRAK1BP1	chr12:39857057-39884499	+	protein_coding	0.601721	1.51753	0.000488472	0.00138297	2.25406	1.65233	1.85021	2.17265	2.66978	1.94219	4.08587	3.60532	3.59139	3.81486
ENSCAFG00000002796	CCDC88A	chr10:56171445-56300908	-	protein_coding	0.20634	1.15376	0.10691	0.13955	1.57007	1.36373	2.00923	1.40319	1.17117	1.79358	1.97596	2.05469	2.02462	1.82678
ENSCAFG00000002797	KLF4	chr11:62882767-62886879	-	protein_coding	-0.762196	0.589598	0.00111521	0.00270037	1.40525	2.16745	3.50483	3.68298	3.34469	3.44333	1.58217	1.77757	2.247	1.11329
ENSCAFG00000002800	-	chr1:105319209-105325271	+	protein_coding	0.458324	1.37394	0.00275347	0.00575781	0.683267	0.224944	0.202061	0.246387	0.0748276	0.158618	0.651981	0.664797	0.773249	0.363327
ENSCAFG00000002804	PHIP	chr12:39899673-40032051	-	protein_coding	0.673996	1.59549	3.12062e-05	0.000181232	3.11136	2.43736	4.35955	4.36839	4.27691	4.6692	7.85512	7.20048	7.05068	8.54066
ENSCAFG00000002809	HMGN3	chr12:40136749-40148448	-	protein_coding	1.00781	2.01086	2.28848e-05	0.000147322	6.13204	5.12422	29.5314	36.5044	33.2941	36.682	73.5367	63.9608	72.6756	66.8211
ENSCAFG00000002816	MPP6	chr14:38111911-38202247	+	protein_coding	-0.595823	0.661667	0.00783762	0.0140567	1.32073	1.91655	3.11979	3.39421	2.22998	2.47382	1.46093	1.63931	1.94194	1.0375
ENSCAFG00000002818	ELP1	chr11:64037794-64092398	-	protein_coding	0.0371409	1.02608	0.617682	0.661355	2.82052	2.78338	5.8405	5.97943	6.27784	5.46568	5.78018	6.19186	6.88209	5.47923
ENSCAFG00000002819	CLHC1	chr10:56100899-56126462	-	protein_coding	0.600187	1.51591	0.00223	0.0048034	0.831538	0.231351	0.148385	0.181665	0.069186	0.308997	0.990266	0.455519	0.919713	0.803458
ENSCAFG00000002820	SPACA6	chr1:105391498-105400071	-	protein_coding	0.312231	1.24163	0.0627854	0.086857	2.28543	1.9732	2.46456	3.83651	2.39854	3.17346	3.31596	4.00447	3.88161	4.35715
ENSCAFG00000002821	YTHDC1	chr13:58818399-58858907	+	protein_coding	0.267894	1.20405	0.00477982	0.00923867	5.0172	4.74931	28.8923	24.116	24.2212	26.635	32.0953	31.2639	31.5636	30.6298
ENSCAFG00000002822	LCA5	chr12:40440370-40493703	-	protein_coding	0.56752	1.48197	0.00116386	0.00278947	2.34034	1.77282	2.82369	2.35128	1.99663	2.55112	4.26306	4.49296	4.0898	3.47002
ENSCAFG00000002824	SH3BGRL2	chr12:40634083-40653395	+	protein_coding	0.785573	1.72378	7.00609e-05	0.000317747	4.9924	4.20683	16.5547	17.7636	17.4155	18.1703	31.1189	34.2514	32.0356	26.4491
ENSCAFG00000002825	GSDME	chr14:38211540-38272077	-	protein_coding	0.857008	1.81128	0.00167315	0.00377839	1.42961	0.572602	0.662377	0.433344	0.481062	0.386206	2.41745	1.88797	1.53978	1.10054
ENSCAFG00000002827	NFYC	chr15:2267463-2335490	-	protein_coding	0.132697	1.09634	0.0250595	0.0387057	4.01717	3.88448	14.3203	14.0648	12.7114	14.0337	15.1075	15.8862	14.4681	15.3366
ENSCAFG00000002829	MTIF2	chr10:56133651-56157562	-	protein_coding	0.555655	1.46984	0.000280186	0.00089999	3.90529	3.34964	8.93149	9.21271	8.76059	9.9077	13.8731	13.4593	15.995	12.7902
ENSCAFG00000002830	RIMS3	chr15:2353762-2389750	+	protein_coding	0.306441	1.23665	0.0151114	0.0248986	0.648981	0.34254	0.343509	0.357293	0.268767	0.117284	0.665755	0.373881	0.614918	0.635838
ENSCAFG00000002833	-	chr10:56164433-56165788	+	protein_coding	-0.630029	0.646163	0.00183092	0.00406897	5.39647	6.0265	63.4623	63.8789	60.6439	69.0366	45.7521	35.8117	35.8978	48.5686
ENSCAFG00000002834	-	chr1:105567193-105575204	+	protein_coding	1.15721	2.23025	1.06637e-08	3.68885e-06	1.4346	0.277392	0.214715	0.195337	0.200021	0.238398	1.75285	1.72966	1.57098	1.76339
ENSCAFG00000002835	CTNNAL1	chr11:64101800-64160823	-	protein_coding	0.892998	1.85703	3.1249e-06	4.24244e-05	5.26963	4.37663	21.246	19.5619	18.8523	19.505	38.2546	37.6515	39.9007	34.6843
ENSCAFG00000002837	TMEM245	chr11:64169756-64267273	-	protein_coding	0.219432	1.16428	0.0866423	0.115761	1.78244	1.56301	2.43981	1.79187	1.86387	1.77121	2.28222	2.26786	3.04258	2.22988
ENSCAFG00000002838	CFAP36	chr10:56374145-56403051	+	protein_coding	0.676931	1.59874	0.000200914	0.000698075	5.13301	4.45608	21.5979	19.849	19.5537	22.9671	31.0292	38.2818	35.3533	32.15
ENSCAFG00000002842	TTK	chr12:40915425-40957357	+	protein_coding	-0.0670057	0.954617	0.370465	0.42123	3.37298	3.43999	10.7202	9.4013	10.3354	9.03915	9.06674	8.64677	10.1408	9.64839
ENSCAFG00000002847	EPB41L4B	chr11:64312862-64447436	-	protein_coding	0.13069	1.09482	0.542883	0.590448	1.05125	0.92056	1.62671	0.493444	0.825718	0.792382	1.37499	0.78356	1.34779	0.854476
ENSCAFG00000002848	BCKDHB	chr12:41009767-41225028	+	protein_coding	0.323341	1.25122	5.11114e-05	0.000254699	5.65006	5.32672	39.5931	37.998	39.7676	39.1974	50.2049	49.205	51.0077	46.5578
ENSCAFG00000002850	OSBPL3	chr14:38317971-38426298	-	protein_coding	0.88542	1.8473	1.5142e-05	0.000113138	6.43311	5.54769	48.4988	44.1566	47.1502	43.481	85.144	92.3451	88.9234	76.0996
ENSCAFG00000002851	-	JH373418.1:1049-1339	+	protein_coding	-0.241499	0.845866	0.0291918	0.0442169	6.42152	6.66302	93.7784	109.778	98.1183	100.336	75.642	83.5034	84.7682	96.189
ENSCAFG00000002852	ETFB	chr1:105611738-105628082	+	protein_coding	0.495106	1.40942	7.42523e-05	0.00033133	6.19868	5.70357	46.359	52.0434	55.2039	51.2382	72.7802	71.6134	73.1308	72.2824
ENSCAFG00000002853	URGCP	AAEX03021281.1:21-11350	-	protein_coding	0.478448	1.39324	0.00195588	0.00429679	2.63664	2.1582	3.23719	3.47003	3.88635	3.28898	5.52075	5.24916	4.33743	5.87678
ENSCAFG00000002856	CYCS	chr14:38579446-38581983	-	protein_coding	-1.50849	0.351478	6.76739e-07	1.8257e-05	7.13449	8.64299	401.187	417.718	376.943	400.254	135.611	128.884	158.401	136.802
ENSCAFG00000002858	-	JH373336.1:16499-28606	-	protein_coding	-0.189647	0.87682	0.0034402	0.00693896	6.06997	6.25962	76.3035	75.1356	75.227	75.8131	65.4583	61.8145	66.8504	70.9137
ENSCAFG00000002860	PPP4R3B	chr10:56406747-56467756	-	protein_coding	0.606405	1.52246	3.94665e-05	0.000213425	5.65329	5.04688	34.0825	31.0341	31.4025	31.792	53.0314	47.4697	51.4068	45.7446
ENSCAFG00000002862	IBTK	chr12:42667348-42760546	-	protein_coding	-0.466226	0.723856	0.00146956	0.00338541	3.85264	4.31887	19.7126	19.3971	18.5208	18.2369	13.3875	13.8896	15.3054	11.4692
ENSCAFG00000002865	NFE2L3	chr14:39460366-39495158	+	protein_coding	0.276795	1.2115	0.00441669	0.00862236	4.1729	3.89611	14.6543	14.1397	12.6616	14.1751	16.855	17.1379	18.5216	15.7422
ENSCAFG00000002868	PTPN3	chr11:64489932-64592132	-	protein_coding	0.0385381	1.02707	0.681596	0.720992	3.60534	3.5668	12.0132	10.2493	9.66954	11.6241	12.1726	10.932	11.734	9.96256
ENSCAFG00000002874	-	chr1:105795282-105800798	+	protein_coding	-0.196796	0.872486	0.0524225	0.0739911	1.89774	2.09454	3.18919	3.79515	3.2233	2.92184	2.98893	2.84194	2.34656	2.75925
ENSCAFG00000002876	TPBG	chr12:42873433-42874695	+	protein_coding	-0.144656	0.904595	0.0556304	0.0778925	4.83834	4.983	27.5616	32.4887	32.7034	30.0296	28.4263	26.7092	26.859	28.4864
ENSCAFG00000002879	UBE3D	chr12:43326837-43476431	-	protein_coding	0.235595	1.17739	0.0411177	0.0596149	1.87915	1.64356	2.10112	2.46324	1.7489	2.22759	2.9099	2.30855	2.60687	2.92455
ENSCAFG00000002885	HNRNPA2B1	chr14:39501300-39508911	-	protein_coding	0.0280085	1.0196	0.591978	0.637117	9.59595	9.56794	814.231	778.775	719.512	723.534	807.201	746.626	778.991	759.995
ENSCAFG00000002887	-	JH373336.1:21-6125	+	protein_coding	0.0812354	1.05792	0.67747	0.717176	0.952552	0.871316	0.671129	0.987359	0.902159	0.772705	1.28436	0.802115	0.410579	1.4157
ENSCAFG00000002891	PNPT1	chr10:56478898-56520967	-	protein_coding	0.233869	1.17598	0.0347388	0.0513826	4.41319	4.17932	18.6902	16.9766	15.8085	17.1097	20.4182	20.6397	22.8128	17.6708
ENSCAFG00000002894	AKAP2	chr11:64842169-65176658	+	protein_coding	0.148152	1.10815	0.14771	0.185781	4.17076	4.02261	17.2518	14.3404	13.9058	15.7188	17.6766	17.004	18.4907	15.0547
ENSCAFG00000002897	-	chr14:39511326-39519597	+	protein_coding	0.0255093	1.01784	0.432307	0.483171	8.36747	8.34196	319.03	323.981	332.822	318.266	343.061	335.962	321.567	317.124
ENSCAFG00000002898	DOPEY1	chr12:43512453-43585180	+	protein_coding	0.661213	1.58141	0.000698282	0.00185203	2.186	1.52478	2.13673	1.80323	1.76124	1.82346	4.24106	3.73529	3.51668	2.82488
ENSCAFG00000002903	-	JH373408.1:31242-40638	+	protein_coding	-0.420825	0.746997	0.000609609	0.0016556	5.10176	5.52259	42.0503	42.1048	50.0703	46.1179	32.6836	32.5801	32.971	35.1846
ENSCAFG00000002913	UTP3	chr13:59994716-59996146	+	protein_coding	-0.22277	0.856919	0.000307228	0.000963266	6.63251	6.85528	116.817	113.527	116.196	112.644	101.179	93.585	96.969	101.343
ENSCAFG00000002916	-	chr1:106048542-106049417	+	protein_coding	-1.30731	0.404074	7.09497e-07	1.89752e-05	4.72584	6.03315	66.1506	68.1406	65.5593	58.5179	24.2125	27.3537	25.9262	24.4731
ENSCAFG00000002918	RUFY3	chr13:60020275-60079867	+	protein_coding	0.916633	1.8877	4.97685e-05	0.000250196	5.94041	5.02378	35.5142	30.2867	27.691	33.1717	61.6161	60.487	64.7327	55.1978
ENSCAFG00000002919	EFEMP1	chr10:56632531-56694505	-	protein_coding	0.855775	1.80973	4.01088e-06	4.87708e-05	4.52475	3.66897	11.4698	12.3465	10.8598	12.2611	21.6843	23.0772	22.809	20.5908
ENSCAFG00000002921	SKAP2	chr14:39913427-40092188	-	protein_coding	0.78993	1.72899	3.47362e-06	4.53792e-05	6.50911	5.71918	54.1925	51.17	52.0887	49.3827	92.0504	91.435	94.2979	82.9686
ENSCAFG00000002922	GRSF1	chr13:60091255-60100858	-	protein_coding	0.324387	1.25213	0.00389344	0.00772105	5.38209	5.0577	34.0321	31.769	33.2423	30.3031	39.3914	41.6813	45.3243	36.8743
ENSCAFG00000002926	MOB1B	chr13:60145142-60195345	+	protein_coding	0.390899	1.31121	0.0105982	0.0182463	2.90509	2.51419	5.32725	3.9434	4.88813	4.78322	5.77874	6.9429	7.43246	5.9342
ENSCAFG00000002929	PGM3	chr12:43583915-43610825	-	protein_coding	0.04481	1.03155	0.420952	0.471538	5.06376	5.01895	32.092	31.8243	31.637	30.1734	34.2927	33.3741	32.9907	29.3454
ENSCAFG00000002931	DCK	chr13:60206636-60238123	+	protein_coding	-1.02302	0.492085	4.16653e-07	1.45159e-05	4.10265	5.12567	35.1849	34.075	33.4057	33.0227	15.4865	17.3182	16.6448	15.3476
ENSCAFG00000002933	POLD2	JH373316.1:93190-99904	+	protein_coding	-0.664045	0.631106	0.000109921	0.000441206	3.90445	4.56849	22.0271	24.018	20.5361	24.5477	13.0097	13.3893	14.35	15.2496
ENSCAFG00000002935	VRK2	chr10:58432010-58544166	+	protein_coding	0.0965328	1.0692	0.333851	0.384866	3.07092	2.97439	6.77236	7.40571	7.34973	5.99396	6.58595	8.37893	7.76329	6.99706
ENSCAFG00000002936	HOXA1	chr14:40267026-40269681	-	protein_coding	1.11772	2.17004	1.77337e-05	0.000124797	2.51339	1.39567	1.68078	1.8471	1.25504	1.78439	4.27654	5.05522	5.04054	4.50638
ENSCAFG00000002937	POLD1	chr1:106302545-106319297	-	protein_coding	-0.434364	0.74002	0.000332234	0.00102263	2.50129	2.93566	6.58339	5.95659	7.38684	6.74505	4.54326	4.90681	4.64743	4.5576
ENSCAFG00000002940	FANCL	chr10:58540591-58632360	-	protein_coding	0.129887	1.09421	0.0306015	0.0460279	1.64233	1.51244	1.99293	1.95035	1.69454	1.78424	2.1309	2.14882	1.95444	2.26039
ENSCAFG00000002941	ME1	chr12:43621454-43789839	-	protein_coding	0.2952	1.22705	0.00387834	0.00769433	5.4292	5.134	36.0303	34.4122	33.7366	32.3772	43.0113	43.953	44.4323	37.3456
ENSCAFG00000002942	HOXA2	chr14:40274469-40276831	-	protein_coding	1.69412	3.2358	6.76565e-06	6.78907e-05	3.01616	1.32204	1.89098	1.55767	1.06584	1.55803	6.24737	6.98552	7.72576	7.48261
ENSCAFG00000002945	-	chr12:43693681-43694921	-	protein_coding	-0.143453	0.90535	0.387274	0.437827	1.6503	1.79376	2.53376	1.72771	2.52237	3.25624	2.65897	2.09682	2.04144	1.81715
ENSCAFG00000002948	HOXA4	chr14:40302816-40304321	-	protein_coding	0.758605	1.69185	0.000574585	0.00157386	2.6452	1.88659	2.07571	2.84775	2.9352	3.01387	4.97731	5.26421	6.17831	4.69823
ENSCAFG00000002950	HOXA5	chr14:40315639-40318577	-	protein_coding	2.12432	4.35998	1.08444e-07	8.89167e-06	5.52387	3.39954	10.6465	8.91241	8.54918	10.249	42.9271	45.53	45.5685	46.0803
ENSCAFG00000002951	SNAP91	chr12:43919567-44063676	-	protein_coding	-0.538272	0.688595	5.53074e-06	5.89925e-05	0.444208	0.98248	0.963053	0.967661	0.979404	0.993459	0.409549	0.42945	0.305111	0.303117
ENSCAFG00000002953	HOXA6	chr14:40319706-40321800	-	protein_coding	1.32397	2.50354	4.39764e-06	5.14627e-05	4.53624	3.21227	9.05449	8.76717	8.26521	7.10922	23.5016	20.8223	20.8947	23.76
ENSCAFG00000002956	-	chr13:61280359-61280880	-	protein_coding	0.138058	1.10042	0.44736	0.497808	1.19106	1.053	1.47466	0.513458	1.29087	1.16002	1.15603	1.51029	1.41597	1.07832
ENSCAFG00000002957	HOXA7	chr14:40329127-40330842	-	protein_coding	0.875031	1.83405	1.84518e-05	0.000128472	5.59826	4.72323	25.1232	24.1853	25.9836	26.4197	49.1789	48.7938	41.3305	51.0749
ENSCAFG00000002960	SYT3	chr1:106147870-106161021	+	protein_coding	0.304361	1.23487	0.0099086	0.0172017	0.615187	0.310826	0.258592	0.316385	0.104786	0.293379	0.605055	0.364517	0.634643	0.537685
ENSCAFG00000002961	HOXA9	chr14:40337999-40339923	-	protein_coding	0.93338	1.90974	3.84808e-07	1.39415e-05	5.92222	4.98884	29.7193	32.0582	31.5659	29.7406	59.5339	58.8442	57.3103	63.0178
ENSCAFG00000002962	COX18	chr13:61877194-61888387	-	protein_coding	-0.589916	0.664382	0.000727438	0.0019125	3.31046	3.90038	14.5148	14.4875	13.1319	13.642	8.65418	7.45817	10.0129	9.7722
ENSCAFG00000002963	HOXA10	chr14:40346462-40348900	-	protein_coding	1.16279	2.2389	1.62915e-05	0.000118299	4.62494	3.46215	10.5685	9.70211	10.2625	9.57955	22.0032	26.443	20.5307	26.2715
ENSCAFG00000002967	CYB5R4	chr12:44170555-44247669	+	protein_coding	-0.541389	0.687109	2.86391e-05	0.000171667	4.62638	5.16776	35.3104	35.4931	33.4745	35.5485	25.8988	23.1505	23.5038	22.3786
ENSCAFG00000002968	JOSD2	chr1:106234767-106238137	+	protein_coding	-0.425473	0.744594	0.00391199	0.00775369	5.76911	6.19458	65.2647	77.0842	73.3878	73.7604	50.4316	56.3811	47.4658	60.8391
ENSCAFG00000002970	HOXA13	chr14:40371987-40374898	-	protein_coding	1.28175	2.43134	2.07493e-05	0.000138362	2.42829	1.14654	1.70229	1.11349	0.912654	1.19891	4.42815	4.3396	4.18377	4.58664
ENSCAFG00000002973	EMC10	chr1:106255723-106261037	-	protein_coding	-0.939677	0.521349	0.000116149	0.000460003	3.89811	4.83779	29.7749	25.7706	28.2685	26.7349	14.057	11.8318	13.4188	16.7355
ENSCAFG00000002974	FAM71E1	chr1:106261395-106266206	+	protein_coding	1.01039	2.01445	0.00021989	0.000745913	2.52932	1.51893	1.86435	1.48145	2.29946	1.87605	5.6861	3.86785	4.6182	5.07428
ENSCAFG00000002975	PAPOLG	chr10:60879126-60911162	+	protein_coding	0.139766	1.10173	0.0802606	0.108151	1.82622	1.68646	2.40355	2.23614	2.14562	2.09765	2.87113	2.45344	2.69217	2.20347
ENSCAFG00000002977	HIBADH	chr14:40673084-40781243	-	protein_coding	1.06486	2.09197	1.35969e-05	0.000105516	5.99606	4.9312	27.4738	27.9923	33.9247	29.0537	58.5274	67.5653	60.0872	65.5591
ENSCAFG00000002979	CEP162	chr12:44387489-44483803	-	protein_coding	0.771527	1.70708	0.000125528	0.000488433	2.22161	1.45009	2.13784	1.84154	1.52339	1.4769	3.54926	3.63194	4.03378	3.46159
ENSCAFG00000002981	REL	chr10:60990207-61023654	+	protein_coding	0.425883	1.34339	0.0172565	0.027989	1.98935	1.56347	2.05147	1.87687	1.85251	2.04751	2.24301	3.68724	2.6135	3.52506
ENSCAFG00000002984	-	JH373278.1:383078-386293	+	protein_coding	0.367616	1.29022	0.0050686	0.00971697	4.04357	3.67596	11.268	12.7288	12.0748	11.1186	15.7095	17.8582	14.9122	13.7487
ENSCAFG00000002986	PUS10	chr10:61033634-61100479	-	protein_coding	0.117624	1.08495	0.301991	0.352573	2.03004	1.91242	2.68919	3.09098	2.52219	2.77754	3.32473	3.05518	3.63714	2.42132
ENSCAFG00000002988	PEX13	chr10:61113125-61127582	+	protein_coding	0.0147169	1.01025	0.833247	0.858069	4.51276	4.49805	19.8371	21.0767	21.9134	23.7358	21.294	23.1984	20.2626	22.6765
ENSCAFG00000002989	KIAA1841	chr10:61143971-61195414	+	protein_coding	0.532118	1.44605	0.00100877	0.00249051	2.29465	1.76253	2.37805	2.24784	2.57735	2.37656	4.28086	4.30435	4.00607	3.13234
ENSCAFG00000002990	KIAA0368	chr11:66048585-66141802	-	protein_coding	0.339627	1.26543	0.000395915	0.0011709	4.10685	3.76722	12.9231	12.475	12.8081	12.2674	15.9707	16.5327	17.5496	14.9681
ENSCAFG00000002993	SMAP2	chr15:2569522-2585050	-	protein_coding	-0.0123275	0.991492	0.852762	0.874083	4.63289	4.64522	25.9158	21.8674	24.9645	23.5358	24.7567	24.9569	22.2064	23.4237
ENSCAFG00000002995	TAX1BP1	chr14:40853017-40938265	+	protein_coding	0.573522	1.48815	4.4252e-05	0.000230565	7.56481	6.99129	134.251	121.992	122.828	126.207	197.025	185.999	198.175	173.238
ENSCAFG00000002997	COL9A2	chr15:2646479-2661552	+	protein_coding	-1.16313	0.446542	0.000181947	0.000648813	1.53242	2.69555	5.10559	5.00052	5.72378	6.14893	1.95253	1.86357	1.31152	2.5828
ENSCAFG00000002998	ANKRD17	chr13:61890796-62047161	-	protein_coding	0.79615	1.73646	0.000122257	0.000477645	4.14986	3.35371	10.795	8.6973	7.96662	9.6487	17.2821	16.6409	17.3792	15.7517
ENSCAFG00000002999	ZMPSTE24	chr15:2669247-2709273	-	protein_coding	-0.458665	0.727659	0.000196819	0.000689155	5.13301	5.59168	47.3596	51.0902	45.36	45.3091	33.7267	36.0299	35.2092	31.5631
ENSCAFG00000003000	PTGR1	chr11:66189887-66209218	-	protein_coding	-1.10305	0.46553	7.37078e-08	8.24611e-06	6.58743	7.69049	198.064	217.233	202.958	204.503	95.7268	92.3547	99.0104	93.6966
ENSCAFG00000003001	JAZF1	chr14:40941892-41202548	-	protein_coding	0.432497	1.34957	0.0168064	0.0273587	1.15492	0.722418	0.552051	0.947201	0.774676	0.381792	1.22687	1.34164	1.44632	0.927211
ENSCAFG00000003003	RLF	chr15:2723270-2815278	-	protein_coding	-0.251905	0.839787	0.0541889	0.0761051	2.98917	3.24107	9.32059	7.89481	9.06122	7.65265	7.62486	6.7576	7.74493	5.7933
ENSCAFG00000003004	PPT1	chr15:2860285-2886171	+	protein_coding	0.0286069	1.02003	0.490116	0.539461	5.27917	5.25056	39.0384	38.5239	35.1722	35.694	38.312	36.907	38.1798	37.9446
ENSCAFG00000003005	CREB5	chr14:41484769-41884812	+	protein_coding	-0.442941	0.735633	0.00290239	0.00601971	1.35986	1.80281	2.78802	2.24418	2.54895	2.39765	1.51591	1.39892	1.38938	2.00914
ENSCAFG00000003006	DNAJC25	chr11:66234644-66263064	+	protein_coding	-0.14455	0.904661	0.113869	0.147643	1.93167	2.07622	3.3683	3.62871	2.62235	3.31773	2.84492	2.69387	2.82019	2.90399
ENSCAFG00000003007	USP34	chr10:61267506-61472048	-	protein_coding	0.761503	1.69526	0.000248017	0.000817518	3.30066	2.53915	5.57512	4.73115	4.14009	4.89292	9.36536	9.50763	9.05679	7.60674
ENSCAFG00000003009	SNX14	chr12:45524819-45598428	-	protein_coding	0.476212	1.39109	9.17263e-06	8.26001e-05	4.40474	3.92853	14.4726	13.8363	14.6276	13.9843	19.9689	19.6995	21.5028	19.6092
ENSCAFG00000003010	UGCG	chr11:66439294-66476480	+	protein_coding	-0.783308	0.581033	8.06975e-06	7.59044e-05	4.13288	4.91619	30.9676	29.0624	27.8263	29.0025	16.2128	16.2967	18.2304	15.5455
ENSCAFG00000003012	-	chr15:2887750-2899270	-	protein_coding	-0.187281	0.878259	0.00539452	0.0102472	7.88821	8.07549	280.78	270.508	262.721	261.438	232.485	243.116	248.181	220.812
ENSCAFG00000003014	TRIL	chr14:42001920-42004397	-	protein_coding	0.931305	1.907	0.000449114	0.00129073	1.0675	0.136194	0.249614	0.092999	0.068065	0	0.839121	1.32913	0.813282	1.48386
ENSCAFG00000003015	PTBP3	chr11:66732608-66789512	-	protein_coding	0.42515	1.34271	0.0013234	0.00310262	4.27364	3.84849	14.8966	13.855	13.375	11.6841	18.7645	19.2075	18.2058	17.2451
ENSCAFG00000003018	MFSD2A	chr15:2966837-2978968	-	protein_coding	-1.80751	0.285684	2.39663e-05	0.000151929	2.43446	4.24197	17.4841	18.8107	17.5448	17.8764	3.62622	3.54458	6.15676	4.67476
ENSCAFG00000003022	MYCL	chr15:2977487-3012381	+	protein_coding	-0.24338	0.844764	0.159024	0.198449	1.45231	1.69569	1.91132	2.42664	2.68274	1.99695	1.2426	2.45362	1.64068	1.74164
ENSCAFG00000003023	CHN2	chr14:42217570-42513386	+	protein_coding	1.43886	2.71106	1.22308e-07	9.09881e-06	3.59672	2.15786	3.26935	3.74071	3.42835	3.4246	11.0177	10.9289	12.0449	10.4556
ENSCAFG00000003024	SYNCRIP	chr12:45618495-45645456	-	protein_coding	-0.57882	0.669511	0.000261946	0.000852831	6.563	7.14182	148.257	146.987	134.525	131.871	99.6052	87.9189	102.003	85.7312
ENSCAFG00000003025	RASSF6	chr13:62299651-62344766	-	protein_coding	0.564505	1.47888	1.67452e-07	9.8802e-06	6.01163	5.44713	43.9208	42.6876	42.1437	41.7831	64.3274	64.4894	63.5338	61.7586
ENSCAFG00000003026	-	AAEX03019691.1:27324-48517	-	protein_coding	-0.502311	0.705975	0.000445175	0.00128283	5.39082	5.89313	59.8259	54.4423	59.6486	59.9932	36.7776	39.2254	44.6097	43.7092
ENSCAFG00000003028	HSDL2	chr11:66883022-66944841	+	protein_coding	0.261243	1.19851	0.000275978	0.000889454	5.83102	5.56977	47.6186	47.0095	44.0711	47.3782	54.565	54.2182	57.9423	57.0676
ENSCAFG00000003029	CXCL8	chr13:62434792-62438932	+	protein_coding	-1.13476	0.455412	1.24723e-06	2.65714e-05	0.0887071	1.22346	1.50036	1.18832	1.35616	1.30611	0	0.056912	0.154454	0.04809
ENSCAFG00000003031	PPIE	chr15:3156365-3173080	-	protein_coding	-0.367398	0.775179	0.00326246	0.00663405	5.42566	5.79306	49.0781	58.1656	58.823	52.3284	38.4267	43.1262	41.5751	45.0796
ENSCAFG00000003032	-	chr12:45750754-45751368	-	protein_coding	-0.0164705	0.988648	0.863071	0.882979	0.691135	0.707606	0.452619	0.563822	0.659016	0.887351	0.65446	0.646912	0.473937	0.692015
ENSCAFG00000003043	KIAA1958	chr11:67028197-67113036	+	protein_coding	0.55964	1.4739	7.83652e-05	0.000343703	0.81698	0.257341	0.16834	0.141306	0.276426	0.199228	0.630979	0.805068	0.903208	0.719152
ENSCAFG00000003044	SCRN1	chr14:42720835-42804883	-	protein_coding	0.471248	1.38631	6.08969e-05	0.000289789	2.21764	1.7464	2.66412	2.29926	2.22365	2.25189	3.80073	3.48078	3.66119	3.66822
ENSCAFG00000003045	ZNF292	chr12:46685615-46780742	+	protein_coding	0.628329	1.54577	0.000590562	0.0016116	2.79285	2.16452	3.63217	3.61402	2.86362	3.8919	5.58809	6.69956	6.11516	5.39014
ENSCAFG00000003048	TRIT1	chr15:3024023-3070357	+	protein_coding	-0.184836	0.879749	0.00165915	0.00375076	3.46414	3.64898	11.2962	11.6555	11.34	11.8956	10.4345	10.1477	10.2017	9.38851
ENSCAFG00000003050	XPO1	chr10:61539089-61588318	-	protein_coding	-0.356735	0.78093	0.00147123	0.00338864	4.57866	4.93539	30.6363	29.6678	28.8321	29.2866	22.9468	24.5898	24.1464	20.1572
ENSCAFG00000003054	INIP	chr11:67137710-67141645	-	protein_coding	0.158215	1.11591	0.442502	0.493106	3.27854	3.12032	6.93327	7.71238	7.74753	8.45739	10.8407	8.86849	10.2939	5.71865
ENSCAFG00000003056	PLEKHA8	chr14:42807290-42860101	+	protein_coding	-0.0294646	0.979784	0.767627	0.799443	3.68477	3.71424	11.6215	10.6701	14.0988	12.3432	12.1695	13.0416	11.6054	10.7318
ENSCAFG00000003059	SNX30	chr11:67233602-67326121	+	protein_coding	0.291737	1.22411	0.190208	0.23291	1.84792	1.55618	2.46075	1.44166	2.05698	1.89524	2.85634	3.57828	2.62247	1.62565
ENSCAFG00000003061	-	chr12:46930910-46962409	+	protein_coding	0.79026	1.72939	3.67378e-05	0.000202504	4.38555	3.59529	11.1605	12.0007	11.2636	10.006	21.2327	20.6296	20.118	17.795
ENSCAFG00000003065	SLC35A1	chr12:46968127-46991899	+	protein_coding	-0.265717	0.831785	0.000384829	0.00114712	6.5477	6.81342	111.061	116.483	106.013	112.58	95.8874	91.4323	94.3774	88.6765
ENSCAFG00000003067	MTURN	chr14:42899539-42923708	+	protein_coding	0.446168	1.36242	0.000944392	0.00235965	3.90701	3.46084	10.3409	8.95236	11.4977	9.41982	14.0376	13.8143	13.7071	14.4567
ENSCAFG00000003072	RARS2	chr12:46993941-47047601	-	protein_coding	1.6299	3.09492	9.77366e-07	2.30692e-05	5.02343	3.39353	9.87269	9.39119	8.18483	10.7528	32.3063	29.5323	32.7232	31.6284
ENSCAFG00000003074	NOD1	chr14:43163571-43227093	-	protein_coding	0.993963	1.99165	2.39306e-06	3.64204e-05	3.60331	2.60935	5.04743	5.26774	4.87307	5.22903	12.3267	10.1852	11.3617	10.8406
ENSCAFG00000003077	-	chr14:43245298-43252986	-	protein_coding	-0.339788	0.790157	0.00161493	0.00366703	6.01795	6.35774	80.3513	80.5138	80.5902	82.6087	60.5475	69.0213	68.3514	57.9989
ENSCAFG00000003079	FAM161A	chr10:61818785-61840556	-	protein_coding	0.837423	1.78686	0.000178009	0.00063824	3.05684	2.21942	3.44637	3.00778	4.55567	3.75115	7.14146	7.08823	7.30746	7.76554
ENSCAFG00000003080	ORC3	chr12:47046628-47107804	+	protein_coding	1.29493	2.45364	2.64692e-07	1.1645e-05	5.19293	3.89801	12.9793	13.4043	14.9483	14.3807	35.8461	36.6585	36.3302	33.562
ENSCAFG00000003081	PABPC4	chr15:3242533-3305464	+	protein_coding	-0.302079	0.811083	0.000757442	0.00197407	4.49088	4.79296	27.0359	26.3714	25.3786	28.1767	20.6182	20.5067	22.9576	21.9469
ENSCAFG00000003082	AKIRIN2	chr12:47114200-47133227	-	protein_coding	0.0257863	1.01803	0.77411	0.805185	6.02301	5.99723	54.9081	63.7675	68.8416	64.8318	66.4567	66.5871	57.3456	66.2256
ENSCAFG00000003083	CCT4	chr10:61857581-61873913	-	protein_coding	-0.455192	0.729413	2.13222e-05	0.000140826	6.83362	7.28881	151.955	157.442	161.265	151.036	113.15	110.128	120.192	109.084
ENSCAFG00000003086	GARS	chr14:43308152-43354819	+	protein_coding	-0.492116	0.710982	2.10513e-05	0.000139629	6.67765	7.16977	141.459	140.097	148.61	141.919	102.165	102.154	107.017	94.5393
ENSCAFG00000003087	-	chr15:3327526-3359170	-	protein_coding	-0.146435	0.90348	0.246612	0.293836	1.64356	1.79	1.92569	2.33065	2.74253	2.92144	1.81722	2.45246	2.25203	2.01259
ENSCAFG00000003089	RNGTT	chr12:47944594-48275289	-	protein_coding	-0.121099	0.919487	0.0897644	0.119446	3.38652	3.50762	10.7264	11.137	9.90576	9.78118	10.0232	9.33356	9.87998	8.65147
ENSCAFG00000003090	COMMD1	chr10:61880797-62060532	+	protein_coding	0.273041	1.20835	0.00616144	0.0114307	5.57239	5.29935	40.1935	40.6609	34.4553	38.5199	49.326	48.4176	44.5437	44.2613
ENSCAFG00000003094	B3GNT2	chr10:62145117-62146310	+	protein_coding	0.378517	1.3	0.00150701	0.00345763	6.77999	6.40147	91.4814	86.867	79.8052	76.7717	113.593	112.286	109.466	100.708
ENSCAFG00000003095	-	chr6:59534482-59536930	+	protein_coding	-0.0608984	0.958667	0.826087	0.852066	3.38339	3.44429	10.3505	10.8851	11.8352	7.1081	7.21974	13.1258	12.0632	6.81788
ENSCAFG00000003096	PM20D2	chr12:48402821-48415334	+	protein_coding	-0.292733	0.816354	0.00903748	0.0158908	4.03548	4.32821	19.6874	17.696	20.9254	18.1991	16.7191	16.2258	14.9054	13.8948
ENSCAFG00000003100	MINDY4	chr14:43468877-43573628	+	protein_coding	0.8177	1.76259	0.000209842	0.000720457	2.23227	1.41457	1.80708	1.51279	1.82626	1.53331	4.07954	3.60311	2.95961	4.26495
ENSCAFG00000003101	UBE2J1	chr12:48542432-48562586	-	protein_coding	-0.168809	0.889577	0.00953148	0.0166327	4.65554	4.82434	28.289	27.1306	26.1797	27.7714	24.4961	24.077	25.8029	22.5446
ENSCAFG00000003103	RRAGD	chr12:48582574-48607105	-	protein_coding	-0.0466181	0.968203	0.341212	0.392371	4.5348	4.58141	24.6453	23.2872	21.1038	22.8629	22.062	21.8801	22.2736	22.5082
ENSCAFG00000003104	-	JH373278.1:283227-325633	-	protein_coding	-0.507165	0.703603	0.000499403	0.0014088	3.91763	4.42479	21.1432	19.874	21.5385	19.4273	13.6379	14.8383	15.6671	12.4972
ENSCAFG00000003105	ANKRD6	chr12:48646194-48844777	+	protein_coding	0.722108	1.64959	0.000121938	0.000476999	0.914803	0.192695	0.208568	0.111909	0.039186	0.221782	0.709429	1.01538	0.803492	1.03334
ENSCAFG00000003106	EHBP1	chr10:62512559-62827674	+	protein_coding	0.193094	1.14321	0.0464284	0.0663727	3.95936	3.76627	14.41	11.8899	11.7567	12.5285	15.2614	14.7675	15.0927	13.1906
ENSCAFG00000003108	LYRM2	chr12:48848265-48850011	-	protein_coding	1.11994	2.17339	0.000327209	0.00101041	4.39353	3.27358	7.78528	9.88627	6.69164	10.8887	18.6762	18.7882	21.3761	21.3977
ENSCAFG00000003109	MDN1	chr12:48855622-49020864	-	protein_coding	-0.0346608	0.976261	0.68302	0.722254	1.67774	1.7124	2.6089	2.06749	2.30349	2.15357	2.12035	2.39404	2.45587	1.86232
ENSCAFG00000003110	TMEM17	chr10:62355795-62361788	-	protein_coding	0.413609	1.33201	0.00263633	0.00553886	3.06612	2.65251	5.11353	4.67886	6.14384	5.30175	6.6068	7.81179	7.66996	7.46639
ENSCAFG00000003113	CASP8AP2	chr12:49041494-49077596	+	protein_coding	0.315771	1.24468	0.025578	0.0394333	2.54003	2.22426	4.69419	3.57006	3.19489	3.36722	4.71791	5.34196	4.59977	4.63475
ENSCAFG00000003119	WDPCP	chr10:62877402-63214180	-	protein_coding	0.572903	1.48751	0.00509238	0.00975805	1.16721	0.594312	0.319337	0.627166	0.424216	0.699259	0.895543	1.50221	1.10157	1.5519
ENSCAFG00000003120	MACF1	chr15:3360563-3639831	-	protein_coding	0.687343	1.61032	0.000229662	0.000771115	3.63128	2.94394	7.5907	5.94816	6.40317	6.9349	11.2377	12.0741	12.2603	10.1132
ENSCAFG00000003123	MAP3K7	chr12:49672757-49739850	-	protein_coding	0.153377	1.11217	0.0696556	0.0952719	4.67353	4.52015	22.9757	22.7662	21.5403	20.5832	25.2153	25.0752	26.4105	21.6356
ENSCAFG00000003126	RPL37	JH373278.1:227380-227673	-	protein_coding	-0.168167	0.889973	0.123642	0.158795	9.46739	9.63556	710.963	849.633	837.509	787.246	705.943	667.008	649.49	816.465
ENSCAFG00000003129	MDH1	chr10:63322248-63334761	+	protein_coding	-0.271991	0.828176	0.00565855	0.010661	7.03945	7.31145	153.131	151.798	172.913	154.424	132.874	133.282	118.614	138.269
ENSCAFG00000003136	CCM2	chr16:10370588-10392630	+	protein_coding	-0.558929	0.678806	0.000965219	0.00240158	4.05112	4.61005	19.5688	24.4135	23.6995	26.5479	15.0112	15.6336	16.4611	15.2387
ENSCAFG00000003137	UGP2	chr10:63549529-63598140	+	protein_coding	-0.102638	0.931329	0.163747	0.203829	5.58791	5.69055	50.7257	50.7805	51.0818	49.9973	47.8849	43.5359	53.1998	44.356
ENSCAFG00000003139	TBRG4	JH373329.1:6199-16329	-	protein_coding	-0.935638	0.522811	2.87597e-06	4.05699e-05	3.63249	4.56813	20.8512	21.8212	24.673	23.7335	11.252	11.8548	11.2372	11.2744
ENSCAFG00000003143	AVL9	chr14:44882259-44914402	+	protein_coding	0.169651	1.12479	0.0436653	0.0629206	4.50928	4.33963	21.4195	19.0477	17.8217	18.8648	23.2009	22.3407	21.4177	20.2411
ENSCAFG00000003147	KBTBD2	chr14:44941448-44959909	-	protein_coding	0.18151	1.13407	0.0631347	0.087224	4.49609	4.31458	19.9354	19.4608	19.7995	16.5961	20.9325	22.6822	23.2117	19.6205
ENSCAFG00000003149	-	chr16:13804129-13822017	+	protein_coding	-0.52657	0.694203	0.00575378	0.0108029	1.54976	2.07633	3.84916	3.03216	2.83713	3.21634	1.67306	1.81808	2.61357	1.69894
ENSCAFG00000003151	FKBP9	chr14:45028448-45067802	+	protein_coding	0.543982	1.45799	7.47285e-05	0.000332898	6.30796	5.76397	55.2796	53.4764	53.8097	50.8919	83.2279	81.0747	78.5938	70.613
ENSCAFG00000003152	ZNF672	chr16:13743404-13744765	+	protein_coding	0.361583	1.28483	0.00638155	0.0117738	1.32593	0.964349	0.829611	0.986566	1.0129	0.981103	1.44087	1.1716	1.61931	1.84492
ENSCAFG00000003153	VPS54	chr10:63599673-63654878	-	protein_coding	0.946034	1.92657	2.6831e-06	3.88831e-05	4.83192	3.88589	14.1141	13.8358	12.9054	14.3179	29.072	26.1752	29.134	25.7191
ENSCAFG00000003154	NT5C3A	chr14:45074875-45131905	-	protein_coding	-0.168394	0.889832	0.0720902	0.0982568	3.18066	3.34905	8.88528	9.16181	9.51435	9.20755	8.69909	7.62841	9.05777	7.03032
ENSCAFG00000003155	ZNF692	chr16:13746300-13753975	-	protein_coding	0.068495	1.04862	0.548306	0.595619	3.27866	3.21017	9.22965	7.15805	8.45649	8.29502	9.95922	7.80856	7.76544	9.48203
ENSCAFG00000003156	MYH14	chr1:106372564-106601631	-	protein_coding	1.3431	2.53696	4.75233e-08	6.65487e-06	5.31285	3.96975	15.4886	13.6033	14.9115	14.7293	37.6368	39.5849	39.3181	38.4862
ENSCAFG00000003160	SH3BP5L	chr16:13709523-13723091	-	protein_coding	-0.37684	0.770123	0.00054616	0.00151363	3.75029	4.12713	17.7019	15.7276	16.6114	15.9218	12.4875	12.6397	11.421	13.3519
ENSCAFG00000003161	BBS9	chr14:45208809-45623402	+	protein_coding	1.12772	2.18514	9.90001e-06	8.61619e-05	4.05867	2.93095	7.43593	6.44733	6.79171	5.90945	16.5053	16.3617	16.1338	13.8084
ENSCAFG00000003162	PELI1	chr10:63729763-63743303	-	protein_coding	0.391164	1.31145	0.00226979	0.00487226	3.78492	3.39376	10.1157	10.2817	8.56472	9.17436	12.9667	14.1733	12.308	11.8002
ENSCAFG00000003165	BPGM	chr16:13387930-13418432	-	protein_coding	0.790434	1.72959	0.000103555	0.000421782	3.01707	2.22664	3.19287	3.42175	3.89872	4.28388	7.35249	6.75896	7.71347	6.60515
ENSCAFG00000003174	DPY19L1	chr14:46657635-46753816	-	protein_coding	0.644372	1.56306	0.000107133	0.000432802	4.13312	3.48875	10.9758	9.69448	9.37248	10.9544	18.1363	16.6796	15.3726	16.1129
ENSCAFG00000003175	AFTPH	chr10:64104448-64172173	+	protein_coding	0.441461	1.35798	0.000333404	0.00102598	4.0724	3.63094	12.4801	10.8883	11.1169	11.1307	16.8813	15.2718	16.5289	14.7062
ENSCAFG00000003179	TMEM140	chr16:12998856-12999407	-	protein_coding	0.731194	1.66001	0.00209134	0.00454658	5.00116	4.26997	15.7199	16.947	23.5727	17.7878	28.923	36.1003	28.9847	30.6022
ENSCAFG00000003180	SLC1A4	chr10:64482509-64508336	+	protein_coding	0.600145	1.51587	0.000120381	0.00047239	3.81944	3.2193	8.02003	7.73496	7.96816	9.64752	13.0049	12.6387	13.2638	13.5807
ENSCAFG00000003181	-	chr16:12994460-13110290	+	protein_coding	0.555373	1.46955	0.000888994	0.00224874	4.69959	4.14422	16.4131	14.2426	19.2061	17.227	24.1751	26.848	24.856	24.1503
ENSCAFG00000003184	CEP68	chr10:64548429-64559579	+	protein_coding	0.245398	1.18542	0.0264076	0.0405285	1.95897	1.71357	2.19715	2.04982	2.79864	2.12375	2.55968	3.00716	3.05058	2.95427
ENSCAFG00000003186	AKIRIN1	chr15:3762571-3771551	-	protein_coding	-0.413188	0.750962	0.000248562	0.000818128	4.62246	5.03565	31.6849	32.6498	29.7394	33.2371	24.4927	21.8007	24.9216	23.4326
ENSCAFG00000003187	RAB1A	chr10:64564351-64590654	-	protein_coding	-0.276717	0.825467	7.62216e-05	0.00033722	7.9807	8.25742	310.46	316.814	292.923	300.381	255.518	244.369	255.023	251.643
ENSCAFG00000003189	RHBDL2	chr15:3827234-3854612	+	protein_coding	0.126932	1.09197	0.0227478	0.0355716	4.05253	3.9256	14.1795	14.6859	13.8433	14.0869	14.7749	16.4873	14.9363	16.2448
ENSCAFG00000003190	WDR91	chr16:12964401-12994022	+	protein_coding	0.47754	1.39237	0.000561327	0.00154775	2.29921	1.82167	2.46688	2.12245	2.85724	2.73934	3.92223	4.12239	3.72633	3.92453
ENSCAFG00000003192	SLC31A2	chr11:67526459-67529976	+	protein_coding	0.0581598	1.04114	0.660142	0.700976	0.903477	0.845317	0.61187	1.13278	0.8535	0.63529	0.889268	1.17913	0.799094	0.652964
ENSCAFG00000003194	HERPUD2	chr14:47251905-47284585	-	protein_coding	0.536197	1.45014	0.00214294	0.00464138	5.77258	5.23639	40.1547	36.2534	30.7415	40.4976	56.8771	53.3349	56.5056	48.384
ENSCAFG00000003196	RRAGC	chr15:3875154-3892776	+	protein_coding	0.264445	1.20117	0.00716894	0.0130167	5.04376	4.77932	28.7389	26.1573	24.1353	27.014	33.6656	31.0981	33.6222	29.7299
ENSCAFG00000003197	ACTR2	chr10:64696186-64730512	+	protein_coding	-0.234563	0.849942	0.0078477	0.0140687	7.18389	7.41846	179.636	164.824	174.772	161.672	156.054	147.807	141.727	132.996
ENSCAFG00000003198	FKBP15	chr11:67534366-67589985	-	protein_coding	0.838037	1.78762	9.91758e-05	0.000407795	3.46685	2.62881	5.53535	4.83861	4.81933	5.59109	11.5514	10.1441	10.0793	8.64407
ENSCAFG00000003200	SH3YL1	chr17:199483-239706	-	protein_coding	0.534923	1.44886	1.16817e-06	2.55757e-05	5.91511	5.38019	40.8539	40.7821	41.5827	39.4049	60.5385	58.4698	61.2535	57.1967
ENSCAFG00000003202	UTP11	chr15:4568110-4579416	-	protein_coding	-0.826197	0.564014	1.36613e-07	9.45895e-06	4.59528	5.42148	43.2826	41.2663	41.3527	41.5603	22.0002	23.5241	23.8835	23.3241
ENSCAFG00000003207	-	chr16:12956941-12958353	-	protein_coding	0.146547	1.10692	0.182904	0.225094	3.32712	3.18057	6.71277	7.80735	8.86938	9.07964	8.57445	8.56194	9.45261	9.60146
ENSCAFG00000003210	FHL3	chr15:4582896-4590989	+	protein_coding	0.109573	1.07891	0.551989	0.599202	2.22473	2.11516	2.79233	2.81026	4.44902	3.47431	3.06436	4.50079	3.00923	4.32556
ENSCAFG00000003215	SLC31A1	chr11:67621205-67630649	+	protein_coding	-0.170541	0.888509	0.00933485	0.016332	3.27635	3.44689	10.2761	9.98781	9.73837	9.62815	9.11379	8.73861	9.02404	7.9261
ENSCAFG00000003216	SEPT7	chr14:47413365-47497272	+	protein_coding	-0.142151	0.906167	0.0387248	0.0564939	6.02537	6.16752	75.495	73.7231	68.6511	66.053	61.9109	66.0742	67.0928	61.6447
ENSCAFG00000003219	SPRED2	chr10:64764500-64815953	-	protein_coding	0.0178039	1.01242	0.805856	0.834168	3.99447	3.97666	15.6697	13.9155	14.5022	14.9375	15.692	14.1546	16.4884	13.5887
ENSCAFG00000003222	-	chr15:4595895-4620335	+	protein_coding	-0.259431	0.835418	0.000243468	0.000806364	6.61709	6.87653	114.006	120.04	116.354	115.685	98.8169	95.0963	102.075	92.9099
ENSCAFG00000003223	CNOT4	chr16:12782398-12859077	+	protein_coding	0.166807	1.12257	0.0996452	0.131277	3.23066	3.06385	8.51011	6.94285	6.47441	7.6598	8.19871	8.651	8.96847	7.77355
ENSCAFG00000003224	PRPF4	chr11:67641411-67657535	+	protein_coding	-0.718872	0.607572	8.25954e-05	0.000355943	3.43633	4.1552	17.583	16.5891	18.4553	14.8476	10.4452	9.47382	10.3011	9.13674
ENSCAFG00000003227	EEPD1	chr14:47612282-47721734	+	protein_coding	0.0800888	1.05708	0.538078	0.586144	0.701969	0.62188	0.469318	0.785885	0.395007	0.532049	0.469855	0.973856	0.586845	0.521004
ENSCAFG00000003232	KIAA0895	chr14:47746928-47805339	-	protein_coding	0.487002	1.40153	0.00236106	0.00504645	3.93149	3.44449	10.8647	9.90575	10.3292	8.58212	15.0239	15.2663	14.7562	12.1969
ENSCAFG00000003233	MEIS1	chr10:65764726-65897086	+	protein_coding	0.387993	1.30857	0.00291681	0.0060446	0.9087	0.520707	0.514272	0.322178	0.554865	0.360839	0.759608	1.01662	1.00118	0.749268
ENSCAFG00000003235	NUP205	chr16:12608950-12689136	-	protein_coding	-0.633465	0.644626	4.98236e-05	0.000250283	3.54086	4.17432	17.1512	16.9813	17.6185	16.487	11.2154	10.746	11.3617	9.3452
ENSCAFG00000003236	INPP5B	chr15:4637625-4679368	+	protein_coding	0.403472	1.32269	0.000597979	0.00162816	3.36651	2.96304	6.72694	6.2482	7.23243	7.01838	10.1641	9.39838	9.22576	8.5323
ENSCAFG00000003238	-	chr11:67686214-67691754	-	protein_coding	1.30751	2.47514	0.00177515	0.00396482	1.69712	0.389603	0	0	0.76615	0.667634	2.18349	1.90975	2.93013	2.03644
ENSCAFG00000003239	ETAA1	chr10:66631544-66646888	+	protein_coding	-0.282629	0.822091	0.00413177	0.00813753	2.95805	3.24067	8.72087	8.61993	7.83021	8.66748	6.99991	7.45606	6.58526	6.10588
ENSCAFG00000003241	-	chr10:67097394-67097975	+	protein_coding	-0.0550234	0.962579	0.827411	0.853349	3.8478	3.90283	9.5983	12.7877	20.2065	15.1538	11.9524	11.135	14.7542	16.3553
ENSCAFG00000003242	BSPRY	chr11:67713589-67726155	+	protein_coding	0.110576	1.07966	0.0174018	0.0281698	4.15354	4.04297	15.2136	15.3239	16.1126	15.3003	16.2537	17.1107	17.6725	16.1926
ENSCAFG00000003243	ANLN	chr14:47805292-47855733	+	protein_coding	-0.293231	0.816072	0.00710152	0.0129093	5.48914	5.78237	58.6502	51.8544	52.0438	53.8706	45.2996	44.7175	47.3476	38.7693
ENSCAFG00000003244	HDHD3	chr11:67729275-67730030	-	protein_coding	0.292576	1.22483	0.0125567	0.0211793	2.15572	1.86314	2.82526	2.34208	2.94474	2.47338	4.00038	3.39872	3.07871	3.39432
ENSCAFG00000003246	ALAD	chr11:67741492-67746324	-	protein_coding	0.76503	1.6994	0.00383521	0.00762332	2.6362	1.87117	2.79895	3.16783	2.81833	1.96257	5.6762	5.02095	3.92876	6.54001
ENSCAFG00000003247	MTF1	chr15:4682739-4717561	+	protein_coding	-0.0488168	0.966729	0.681864	0.721154	2.00225	2.05107	3.41281	3.37833	2.94415	2.87042	3.3056	3.44921	3.12949	2.25643
ENSCAFG00000003248	WDR92	chr10:67209839-67256406	-	protein_coding	0.156895	1.11488	0.0474573	0.0676904	4.84797	4.69107	25.8262	25.0149	24.5823	23.9399	27.8926	27.8223	30.7762	24.9966
ENSCAFG00000003251	EIPR1	chr17:1869857-1989721	-	protein_coding	-0.0993181	0.933474	0.00842368	0.014938	6.24338	6.3427	80.7751	77.2295	81.2206	81.4892	77.2314	72.4817	74.4426	74.9629
ENSCAFG00000003253	YRDC	chr15:4724520-4731058	+	protein_coding	-1.29985	0.406169	1.66123e-06	3.00006e-05	3.50447	4.80432	25.2433	27.4001	27.6252	27.5683	9.30941	9.88972	11.6466	10.6835
ENSCAFG00000003254	TRAPPC12	chr17:1999598-2072437	+	protein_coding	0.185911	1.13754	0.0343534	0.0509274	4.4783	4.29239	19.1808	18.3863	18.7928	18.0376	20.5048	21.0351	24.3686	19.5335
ENSCAFG00000003255	MANEAL	chr15:4730358-5111353	-	protein_coding	0.370561	1.29286	0.00647063	0.0119154	4.10726	3.7367	13.4799	10.9626	11.2961	13.8278	17.7396	16.0199	15.2066	16.0697
ENSCAFG00000003256	PNO1	chr10:67231151-67241418	+	protein_coding	-0.887683	0.540482	9.82047e-07	2.30733e-05	6.53551	7.42319	167.181	168.593	181.509	165.704	87.2478	90.5284	97.2953	92.2712
ENSCAFG00000003257	-	AAEX03024506.1:462-5809	+	protein_coding	0.277106	1.21176	0.00277691	0.00579612	7.08085	6.80374	111.986	115.156	106.763	109.15	132.28	142.095	122.073	142.1
ENSCAFG00000003259	RNASEH1	chr17:2117074-2128089	-	protein_coding	-0.128543	0.914755	0.101772	0.133669	4.93984	5.06838	33.4631	33.955	31.4121	31.4614	27.3133	30.7186	32.9832	28.0796
ENSCAFG00000003260	PLEK	chr10:67395745-67420443	+	protein_coding	-1.60457	0.328833	1.97986e-05	0.000134695	0.515329	2.1199	3.26767	4.00533	2.97804	3.20073	0.228569	0.284814	0.543822	0.712699
ENSCAFG00000003261	FBXO48	chr10:67451430-67451855	-	protein_coding	0.798785	1.73964	0.0534611	0.0752271	1.58921	0.790422	1.16248	1.76537	0.324911	0.129459	3.01716	1.64929	1.90668	1.64941
ENSCAFG00000003262	APLF	chr10:67454400-67525850	+	protein_coding	0.392345	1.31253	6.32284e-05	0.000297028	3.25627	2.86393	6.33677	6.10178	6.62638	6.06841	8.54611	8.3828	9.13815	8.17964
ENSCAFG00000003263	RPS7	chr17:2138600-2143224	+	protein_coding	-0.0558399	0.962034	0.412708	0.463094	9.73498	9.79082	811.985	905.558	929.613	896.585	809.124	836.347	828.24	936.449
ENSCAFG00000003267	RGS3	chr11:67781381-67921317	+	protein_coding	-0.44116	0.736542	0.00168559	0.00380158	1.39702	1.83818	2.57245	2.35515	2.33528	3.08869	1.85327	1.66858	1.46206	1.56604
ENSCAFG00000003272	ELMO1	chr14:48159773-48589917	-	protein_coding	-0.64103	0.641255	0.00103621	0.00254519	2.98793	3.62896	12.1471	10.8518	10.7248	11.8228	7.75616	6.15946	8.11802	5.92994
ENSCAFG00000003276	ANTXR1	chr10:67848038-68021430	+	protein_coding	0.741745	1.6722	9.29735e-05	0.000388184	1.23904	0.497297	0.411219	0.570186	0.397659	0.281912	1.54329	1.44832	1.13919	1.33047
ENSCAFG00000003278	CDCA8	chr15:4796845-4809921	-	protein_coding	-0.302093	0.811075	0.00237458	0.00507188	4.65711	4.9592	29.4614	28.7303	32.5007	29.8651	22.2565	23.8402	24.8611	26.1248
ENSCAFG00000003282	ZNF618	chr11:68254328-68330480	+	protein_coding	0.730847	1.65961	2.61442e-05	0.000161236	1.01164	0.280791	0.279502	0.122388	0.174542	0.291378	0.890697	1.03493	0.984222	1.16457
ENSCAFG00000003289	GNL2	chr15:4890250-4915192	+	protein_coding	-0.358218	0.780128	0.00746542	0.0134823	5.24601	5.60422	53.8795	47.0558	45.1455	45.012	38.6535	33.8767	41.4391	34.3376
ENSCAFG00000003290	THAP5	chr14:48875045-48880175	-	protein_coding	-0.905459	0.533863	1.20564e-05	9.78887e-05	4.92953	5.83499	60.8468	58.972	51.2639	53.7721	29.2758	27.5567	31.6625	29.5417
ENSCAFG00000003293	RSAD2	chr17:4488288-4508752	+	protein_coding	-2.92424	0.13174	2.96224e-07	1.23357e-05	5.4801	8.40433	344.492	350.651	330.687	326	41.8149	36.9481	54.7596	42.8118
ENSCAFG00000003296	GFPT1	chr10:68073137-68125032	-	protein_coding	0.00123246	1.00085	0.986455	0.988199	4.31042	4.30919	20.1984	18.4019	18.581	18.1777	19.2849	17.8921	21.1401	17.2654
ENSCAFG00000003299	-	chr14:51228519-51337261	-	protein_coding	0.259311	1.19691	0.0234466	0.036536	1.67968	1.42037	1.43581	1.82941	1.93041	1.54111	2.07098	2.60098	2.00477	2.16975
ENSCAFG00000003300	RNF144A	chr17:4548465-4633483	+	protein_coding	0.465543	1.38084	0.00228537	0.00490149	3.29066	2.82511	6.65594	5.17426	6.92388	5.73368	9.25152	9.19923	8.17929	8.55386
ENSCAFG00000003301	SNIP1	chr15:4923745-4933348	+	protein_coding	-0.304931	0.809481	0.00978894	0.0170153	3.46401	3.76894	13.9802	11.0224	13.2137	12.491	9.85798	9.24737	10.9402	10.1613
ENSCAFG00000003302	MEAF6	chr15:4944293-4964202	+	protein_coding	0.134887	1.09801	0.025006	0.0386327	5.61375	5.47887	45.5813	44.4057	43.0413	41.465	49.8265	45.8965	50.318	46.0038
ENSCAFG00000003304	ZC3H12A	chr15:4972329-4984238	-	protein_coding	-1.53937	0.344036	1.34696e-06	2.75199e-05	2.223	3.76237	12.4455	11.1733	13.2553	13.534	3.30859	4.19075	3.53238	3.68668
ENSCAFG00000003305	NFU1	chr10:68132342-68161827	-	protein_coding	-0.0950898	0.936214	0.0577741	0.0806134	3.43621	3.5313	9.993	10.4804	11.2132	10.5934	9.31258	10.2369	9.80706	9.96211
ENSCAFG00000003307	DOCK4	chr14:51447252-51859422	-	protein_coding	-0.412547	0.751296	0.00033636	0.00103227	1.26608	1.67862	2.3651	2.09273	2.16554	2.18768	1.42611	1.43756	1.58675	1.18719
ENSCAFG00000003309	AAK1	chr10:68187478-68335988	-	protein_coding	0.812094	1.75576	0.000191506	0.000674959	2.89701	2.08491	3.98509	2.82957	2.94622	3.30014	6.33198	6.87024	6.89631	5.75635
ENSCAFG00000003313	KIF12	chr11:68361084-68370185	-	protein_coding	0.605872	1.5219	0.00128145	0.0030179	2.10903	1.50316	1.54824	1.82221	1.92725	2.06685	3.81094	2.79297	2.9591	3.79422
ENSCAFG00000003314	ANXA4	chr10:68431792-68466517	+	protein_coding	0.433248	1.35027	5.17863e-06	5.67645e-05	7.79086	7.35761	158.966	165.921	166.357	160.905	215.544	227.476	225.963	213.183
ENSCAFG00000003315	GMCL1	chr10:68469062-68524830	+	protein_coding	0.201474	1.14987	0.0714468	0.0974972	4.33095	4.12948	17.4742	17.3068	15.9051	15.4132	20.1455	18.1407	21.9248	16.681
ENSCAFG00000003317	ZNF277	chr14:51859585-51963783	+	protein_coding	0.292737	1.22496	0.0247742	0.0383505	4.96143	4.66869	26.1476	25.9972	21.7287	24.121	33.649	30.3716	31.3236	25.8166
ENSCAFG00000003319	SNRNP27	chr10:68531614-68540875	+	protein_coding	-0.607503	0.656332	0.000313813	0.00098046	6.41611	7.02362	114.913	136.564	136.898	129.342	78.3513	79.5372	87.7354	92.7825
ENSCAFG00000003322	IFRD1	chr14:52053470-52076452	+	protein_coding	-1.82053	0.283117	1.54692e-06	2.8775e-05	6.18654	8.00707	261.648	244.016	250.519	269.606	66.508	68.6355	87.1691	66.8951
ENSCAFG00000003323	KIDINS220	chr17:5980375-6071156	-	protein_coding	0.671255	1.59246	0.0430406	0.0620707	4.48777	3.81651	16.9901	14.0998	12.9324	9.41133	19.2693	26.4991	27.8775	14.7432
ENSCAFG00000003326	PCBP1	chr10:68686389-68687456	+	protein_coding	-0.194938	0.87361	0.00111391	0.00269829	7.85901	8.05395	264.796	271.781	258.095	264.522	218.862	229.039	239.595	237.755
ENSCAFG00000003329	C2orf42	chr10:68731837-68751353	-	protein_coding	0.538514	1.45248	0.000801344	0.00206902	3.35374	2.81522	6.13777	5.48535	6.47643	6.09049	10.1142	9.47362	9.68655	7.77993
ENSCAFG00000003330	TMEM168	chr14:52311212-52338088	-	protein_coding	0.517559	1.43153	0.000300463	0.00094898	3.77756	3.26	8.83732	8.59991	9.44486	7.53846	13.2987	12.8656	12.8938	11.8402
ENSCAFG00000003334	ABCA13	chr18:155866-353975	+	protein_coding	0.454096	1.36992	0.00061472	0.0016673	0.594725	0.140629	0.188261	0.0863992	0.0724775	0.066707	0.471234	0.664261	0.549788	0.370707
ENSCAFG00000003338	NR1H2	chr1:106333133-106338154	-	protein_coding	-0.0262908	0.981942	0.684677	0.723556	5.08967	5.11597	33.0144	34.0241	34.9909	32.7298	29.3894	35.6913	33.6666	33.7842
ENSCAFG00000003340	AKNA	chr11:68489979-68598444	-	protein_coding	0.364438	1.28738	2.96587e-05	0.000175879	1.08615	0.72171	0.611839	0.652926	0.636652	0.696267	1.18747	1.1929	1.0997	1.01714
ENSCAFG00000003341	TIA1	chr10:68728729-68799390	-	protein_coding	0.03822	1.02685	0.321275	0.371571	2.78839	2.75017	5.80129	6.0571	5.37835	5.6929	6.08994	5.70684	6.0174	5.82692
ENSCAFG00000003349	PCYOX1	chr10:68806582-68823262	+	protein_coding	-0.117967	0.921485	0.152467	0.191096	5.28159	5.39956	41.8074	43.2574	41.7961	38.1566	39.1617	38.8224	40.6525	33.3628
ENSCAFG00000003351	TMEM268	chr11:68767504-68791329	+	protein_coding	-0.220923	0.858017	0.123563	0.158727	1.85878	2.0797	3.58787	3.67849	2.41552	3.35548	2.55541	2.69763	2.2543	3.04505
ENSCAFG00000003353	-	chr10:68838933-68841673	-	protein_coding	0.0213431	1.0149	0.706407	0.743264	4.83377	4.81243	26.7507	27.4407	29.4183	24.9655	28.2718	26.3565	28.5273	26.9712
ENSCAFG00000003366	-	chr10:68915629-68966459	-	protein_coding	-0.608381	0.655932	0.00287942	0.00597606	0.971833	1.58021	2.52059	1.41662	2.02196	2.10924	0.899835	0.884673	0.879934	1.19841
ENSCAFG00000003370	ASAP2	chr17:6349621-6521105	+	protein_coding	0.516923	1.4309	0.0104276	0.0179874	3.84352	3.3266	10.4056	7.99983	8.71038	9.16322	13.3815	13.5878	16.4709	10.5864
ENSCAFG00000003371	ZNF350	chr1:105119927-105152739	-	protein_coding	0.545307	1.45933	0.0285668	0.0433705	1.18205	0.636747	0.936347	0.557964	0.0818471	0.79066	1.31286	1.43126	1.16788	1.17428
ENSCAFG00000003372	ITGB1BP1	chr17:6524784-6532410	-	protein_coding	-0.186658	0.878638	0.000433809	0.00125734	6.33737	6.52403	90.7923	94.8902	90.824	87.751	81.2088	77.7746	79.6303	80.8742
ENSCAFG00000003375	CPSF3	chr17:6537465-6575755	+	protein_coding	0.103408	1.07431	0.00707658	0.0128784	5.38921	5.2858	39.8253	37.5223	38.0626	36.6995	41.6073	40.8352	40.3704	40.8349
ENSCAFG00000003379	FIGNL1	chr18:1788801-1790831	-	protein_coding	-0.0967877	0.935113	0.279132	0.328749	2.48957	2.58636	5.60147	4.75063	4.8277	4.88074	4.81701	5.20242	3.97445	4.54289
ENSCAFG00000003380	OSCP1	chr15:5850728-5876652	+	protein_coding	2.02313	4.06465	4.96133e-08	6.79484e-06	4.15055	2.12742	3.76915	3.41146	3.11103	3.21396	15.8653	18.0296	16.2121	17.0094
ENSCAFG00000003381	IAH1	chr17:6578476-6588837	+	protein_coding	0.383953	1.30491	0.00514301	0.00984446	5.01704	4.63308	21.6386	25.2523	26.2958	22.3709	29.8803	31.7304	28.9279	35.3417
ENSCAFG00000003382	LSM10	chr15:5887948-5888319	+	protein_coding	-0.132956	0.911961	0.224261	0.269888	5.64768	5.78063	48.352	57.8081	54.9229	55.2659	54.5338	50.667	50.637	41.6334
ENSCAFG00000003383	ADAM17	chr17:6590305-6638582	-	protein_coding	0.00666434	1.00463	0.942423	0.949662	5.7246	5.71793	55.9888	48.4342	51.1261	51.2646	53.6077	52.2093	57.9759	44.6234
ENSCAFG00000003384	STK40	chr15:5894931-5932762	+	protein_coding	-0.302695	0.810737	0.0011978	0.00285926	4.29924	4.60194	22.9623	21.345	24.4832	24.4873	18.5806	17.8901	19.6831	18.6394
ENSCAFG00000003386	YWHAQ	chr17:6665923-6698053	-	protein_coding	-0.348668	0.785309	0.00305837	0.00628466	6.91379	7.26246	137.375	153.326	167.695	153.268	116.902	128.628	111.493	121.939
ENSCAFG00000003388	SH3D21	chr15:5941698-5954218	-	protein_coding	0.656409	1.57615	3.1534e-05	0.000182163	3.0314	2.37499	4.18401	3.99671	4.26141	4.31272	6.60802	6.70354	7.58919	7.87667
ENSCAFG00000003389	THRAP3	chr15:5951927-6022513	-	protein_coding	0.427938	1.34531	0.000106244	0.000429629	5.57039	5.14245	37.0919	35.1408	31.7942	33.4749	47.1985	46.3714	45.5302	46.988
ENSCAFG00000003390	TAF1B	chr17:6873360-6940434	+	protein_coding	0.191046	1.14159	0.0128707	0.021627	3.2241	3.03305	7.80362	6.76961	6.97837	7.22595	7.82425	8.77177	8.03749	8.7837
ENSCAFG00000003393	MDFIC	chr14:54064189-54148533	+	protein_coding	0.932912	1.90913	6.46645e-06	6.57182e-05	5.12803	4.19512	18.3167	17.5515	16.6066	16.8417	35.4441	36.6228	33.6618	30.4653
ENSCAFG00000003394	GRHL1	chr17:6957863-7007238	+	protein_coding	0.273289	1.20856	0.0243213	0.0377339	3.04062	2.76733	6.68784	5.52807	5.35763	5.73461	8.06709	7.60385	7.07397	6.27815
ENSCAFG00000003398	MED25	chr1:106727172-106740209	-	protein_coding	0.703066	1.62796	5.18631e-07	1.60788e-05	4.48319	3.78013	12.7265	12.9948	12.4038	12.8349	20.8154	22.0252	20.4424	22.2309
ENSCAFG00000003399	TES	chr14:55217557-55241107	+	protein_coding	0.361915	1.28513	2.54705e-05	0.000158364	7.34165	6.97974	131.137	122.615	120.48	126.891	159.266	165.444	162.886	157.336
ENSCAFG00000003402	CAV2	chr14:55437590-55458776	+	protein_coding	0.437423	1.35418	0.000725089	0.00190789	8.79277	8.35535	322.326	344.052	321.15	319.077	451.125	476.218	459.096	388.695
ENSCAFG00000003403	PDIA4	chr16:1797420-1818429	+	protein_coding	-0.187779	0.877956	0.00098102	0.00243555	7.91692	8.1047	273.688	267.224	280.607	275.726	239.856	247.828	247.418	228.13
ENSCAFG00000003404	CAV1	chr14:55461084-55492691	+	protein_coding	0.29701	1.2286	1.82619e-05	0.000127506	10.3142	10.0172	1046.28	1065.82	992.701	1037.75	1281.02	1289.31	1273.55	1245.28
ENSCAFG00000003405	KLF11	chr17:7041106-7050158	+	protein_coding	0.297503	1.22902	0.00276749	0.00577936	3.97753	3.68003	12.7154	12.5648	11.2003	10.8905	14.8209	15.6248	13.9711	14.638
ENSCAFG00000003406	MET	chr14:55598660-55712194	+	protein_coding	0.610259	1.52653	0.000190386	0.000672556	6.87956	6.2693	82.5769	73.9557	73.4475	74.9008	119.61	118.995	127.031	102.741
ENSCAFG00000003407	ADD2	chr10:69058267-69098786	-	protein_coding	0.435148	1.35205	0.00113566	0.00273871	1.6076	1.17246	1.47175	1.15419	1.09672	1.31179	2.37341	2.04923	1.93151	1.86021
ENSCAFG00000003408	CAPZA2	chr14:55763586-55824629	+	protein_coding	-0.296515	0.814217	0.00011149	0.000446067	7.80496	8.10148	266.877	285.17	268.298	274.648	221.77	218.867	234.124	216.168
ENSCAFG00000003409	RRM2	chr17:7105811-7122747	+	protein_coding	0.704935	1.63007	4.30316e-08	6.38456e-06	8.37155	7.66661	200.618	200.822	205.74	201.58	341.259	333.186	324.524	322.161
ENSCAFG00000003410	ST7	chr14:55853245-56095144	+	protein_coding	0.499472	1.4137	3.49874e-05	0.000195496	4.7587	4.25923	18.4656	19.3959	17.7207	17.0921	25.7314	26.2482	24.988	27.3737
ENSCAFG00000003411	EZH2	chr16:1926333-1992176	+	protein_coding	0.282238	1.21608	0.00176571	0.00394657	3.77078	3.48854	10.3859	9.83437	9.85389	10.8539	13.0165	13.5829	12.353	11.7176
ENSCAFG00000003415	ODC1	chr17:7366484-7377498	-	protein_coding	-0.597176	0.661047	1.50398e-05	0.000112644	5.48709	6.08426	64.3708	67.7856	69.0408	66.2895	43.6831	43.9292	47.2211	40.8022
ENSCAFG00000003417	-	chr12:54503762-54504244	-	protein_coding	-0.0670753	0.954571	0.786911	0.816932	0.857736	0.924811	0.756169	0.579119	1.58987	0.808528	0.457182	1.34577	0.47154	1.1441
ENSCAFG00000003420	VRK3	chr1:106564174-106601235	+	protein_coding	1.02022	2.02822	1.34164e-06	2.75015e-05	4.43776	3.41755	10.2707	9.62932	9.10524	9.768	21.9136	20.112	19.1964	21.5789
ENSCAFG00000003422	GRB10	chr18:1896483-2014836	-	protein_coding	0.245585	1.18557	0.0131136	0.0219658	3.35704	3.11146	7.71669	6.88955	8.32833	7.69686	9.96679	9.70788	8.41809	8.9664
ENSCAFG00000003428	NUP62	chr1:106657541-106659124	+	protein_coding	-0.211859	0.863424	0.00561953	0.0106003	5.21976	5.43162	44.4906	41.7062	43.1323	39.472	34.1223	36.1669	38.5591	36.3452
ENSCAFG00000003430	UFL1	chr12:54988280-55024012	+	protein_coding	0.792288	1.73182	3.34793e-05	0.000189574	4.13289	3.3406	9.99355	9.32095	8.0446	9.26221	16.1534	17.8827	16.7315	15.4944
ENSCAFG00000003432	CTTNBP2	chr14:56514057-56646219	-	protein_coding	1.41421	2.66514	2.52857e-05	0.000157805	3.19653	1.78232	2.66217	2.00971	1.9913	3.24623	8.2106	8.29249	8.20883	7.96158
ENSCAFG00000003434	VAX2	chr10:69236216-69261527	+	protein_coding	0.187567	1.13884	0.183819	0.226109	3.31238	3.12481	6.94426	8.66967	7.70109	7.66177	7.27863	8.5042	10.9265	9.37792
ENSCAFG00000003435	NOL10	chr17:7491071-7574230	-	protein_coding	-0.30064	0.811892	0.00329189	0.00668844	6.09603	6.39667	82.5245	83.7022	86.8201	80.1062	68.591	65.0643	74.9882	61.6735
ENSCAFG00000003438	COBL	chr18:2218980-2358902	-	protein_coding	0.0488256	1.03442	0.541781	0.58961	3.58762	3.5388	11.339	9.72419	11.1974	10.3037	11.9755	11.0957	11.4019	9.73207
ENSCAFG00000003439	IL4I1	chr1:106661519-106673422	+	protein_coding	0.0238056	1.01664	0.879397	0.896151	0.656279	0.632474	0.582235	0.836414	0.523875	0.304317	0.598649	0.341132	0.488866	0.932674
ENSCAFG00000003440	CUL1	chr16:1995566-2087075	-	protein_coding	0.421193	1.33903	1.37127e-06	2.75848e-05	5.78382	5.36262	41.3048	39.7848	39.5433	39.967	53.4316	54.8574	55.5278	52.606
ENSCAFG00000003442	ATP6V1B1	chr10:69265895-69287765	+	protein_coding	0.109554	1.07889	0.0601157	0.0835252	5.67722	5.56767	49.5068	46.3574	46.1778	43.8401	51.5103	49.5064	52.421	47.39
ENSCAFG00000003443	AGO1	chr15:6263882-6295271	-	protein_coding	1.10433	2.14999	0.000252049	0.000827089	3.41234	2.30801	5.12017	4.31794	3.03658	3.57717	9.91589	10.7731	8.67465	9.33426
ENSCAFG00000003455	-	chr18:4871546-4872274	-	protein_coding	-0.190981	0.87601	0.0147738	0.024419	6.77878	6.96976	129.231	117.856	134.679	116.539	109.338	107.247	113.957	104.875
ENSCAFG00000003458	MMS22L	chr12:55584058-55714048	-	protein_coding	-0.117933	0.921507	0.0993087	0.130909	1.57518	1.69311	2.52824	2.24126	1.9554	2.23461	2.09919	2.08296	1.86182	1.88301
ENSCAFG00000003459	SEC61G	chr18:5564447-5570937	-	protein_coding	-0.861384	0.550424	0.000823135	0.0021139	7.4335	8.29489	305.47	307.485	320.825	318.741	157.425	169.332	144.949	225.73
ENSCAFG00000003462	TBC1D17	chr1:106672424-106685994	-	protein_coding	0.173545	1.12783	0.019381	0.0309476	3.81272	3.63917	10.852	11.434	12.2559	11.3364	12.4624	13.9383	12.2371	13.647
ENSCAFG00000003463	POU3F3	chr10:38513890-38590302	-	protein_coding	1.10929	2.1574	1.23851e-05	9.95841e-05	3.6895	2.5802	5.3153	4.39522	4.95922	5.29918	12.218	11.3304	13.4943	10.7289
ENSCAFG00000003465	EGFR	chr18:5983668-6041628	+	protein_coding	-0.0406496	0.972217	0.420762	0.471367	3.74431	3.78496	13.4816	12.2235	12.5969	12.8659	13.2467	12.4932	12.3982	11.5235
ENSCAFG00000003467	FBXL4	chr12:57138215-57211317	-	protein_coding	0.411762	1.33031	0.000316396	0.000986549	3.39731	2.98554	6.93409	7.16117	6.87208	6.71994	9.56409	10.5296	8.62394	9.51389
ENSCAFG00000003468	-	chr10:69296966-69301919	-	protein_coding	-0.480706	0.716627	0.0504062	0.0714771	4.99519	5.4759	48.1071	53.8838	30.4034	45.3529	32.1511	28.4219	27.3839	36.3742
ENSCAFG00000003469	COQ3	chr12:57591055-57604206	-	protein_coding	-0.0750719	0.949295	0.318242	0.368714	3.64783	3.7229	11.0417	13.0041	12.0846	12.7759	10.7782	11.7735	12.6685	11.0038
ENSCAFG00000003470	LANCL2	chr18:6189206-6237290	+	protein_coding	0.506127	1.42023	3.31736e-05	0.000188185	3.14506	2.63893	5.02256	5.77733	5.02269	5.12291	7.5736	7.81845	7.81182	8.1919
ENSCAFG00000003471	PNISR	chr12:57610821-57625825	-	protein_coding	0.691653	1.61513	1.94629e-06	3.27895e-05	5.03611	4.34446	19.9078	19.7975	18.1711	19.4308	31.7524	30.217	32.5855	32.7518
ENSCAFG00000003472	TSPAN12	chr14:58940948-59005553	-	protein_coding	0.459738	1.37529	3.63863e-06	4.64668e-05	4.93562	4.47588	21.8572	21.1743	21.2862	20.7066	30.3728	29.9225	30.036	28.133
ENSCAFG00000003473	-	chr11:69288863-69289438	-	protein_coding	-0.28256	0.822131	0.261074	0.30941	2.44329	2.72585	6.41868	5.07163	6.10718	4.98299	3.3036	3.11869	6.08206	5.97046
ENSCAFG00000003474	VOPP1	chr18:6283203-6330466	-	protein_coding	0.0147378	1.01027	0.92723	0.93633	3.19615	3.18141	7.34137	9.94163	6.65317	8.69716	8.97646	9.74907	7.05152	7.17195
ENSCAFG00000003475	AKT1S1	chr1:106690555-106694973	+	protein_coding	-0.0585919	0.960201	0.443711	0.494189	5.49524	5.55383	42.2684	48.311	46.6668	46.8791	43.7385	47.9394	39.4619	45.7239
ENSCAFG00000003476	BLVRA	chr18:6423999-6473821	-	protein_coding	-0.958032	0.514758	1.40311e-06	2.77071e-05	4.51387	5.4719	44.1149	42.6696	45.8908	40.9987	22.9438	20.2786	22.5329	21.7208
ENSCAFG00000003477	-	chr17:7650112-7674204	-	protein_coding	-0.684106	0.622391	7.60661e-09	3.36282e-06	6.75686	7.44097	169.441	173.628	176.527	171.531	106.051	107.464	106.31	108.788
ENSCAFG00000003480	STK17A	chr18:6590105-6626284	-	protein_coding	-0.681277	0.623613	0.000123069	0.000480067	5.54061	6.22189	80.1749	71.1001	76.3756	67.5391	48.6586	46.9469	46.4106	40.5844
ENSCAFG00000003481	ING3	chr14:59067419-59096635	+	protein_coding	0.261232	1.1985	0.0303855	0.0457249	2.29784	2.03661	2.97995	3.3663	2.74784	3.35057	4.09644	3.53767	4.61447	3.50262
ENSCAFG00000003485	PNKP	chr1:106695055-106702150	+	protein_coding	0.328067	1.25533	0.00355872	0.00713749	2.95949	2.63142	5.30046	5.17707	5.86454	4.51798	6.88472	6.86968	6.34399	7.03346
ENSCAFG00000003487	PQLC3	chr17:7915691-7929565	+	protein_coding	-0.0820894	0.944689	0.357474	0.408435	4.84769	4.92978	27.9617	26.6804	34.7173	29.1417	26.823	28.6001	27.911	27.8693
ENSCAFG00000003494	HECW1	chr18:6644102-7084111	-	protein_coding	0.0214794	1.015	0.577374	0.623122	1.19653	1.17505	1.35938	1.27933	1.18949	1.20778	1.31888	1.31139	1.36972	1.1723
ENSCAFG00000003495	PTOV1	chr1:106703413-106711781	-	protein_coding	0.639635	1.55793	2.17822e-05	0.000142654	5.72438	5.08475	32.2029	30.9721	34.4198	34.2742	53.2154	51.8677	47.9202	54.7241
ENSCAFG00000003498	USP45	chr12:57641501-57706514	-	protein_coding	-0.639386	0.641986	0.00128066	0.00301661	1.35887	1.99826	3.3629	2.95068	2.48192	3.245	1.85323	1.53197	1.74686	1.18079
ENSCAFG00000003501	FAM3C	chr14:59407514-59447257	-	protein_coding	0.0534427	1.03774	0.371827	0.422548	5.35303	5.29958	41.1017	38.5834	35.5919	38.4582	41.0204	39.8932	41.6862	37.0441
ENSCAFG00000003502	FUZ	chr1:106747358-106752290	+	protein_coding	0.669957	1.59103	0.00279583	0.00582878	3.36942	2.69946	4.58455	5.64931	5.86794	5.98046	8.26144	10.1696	7.84524	11.4669
ENSCAFG00000003503	ARHGEF5	chr16:5648831-5673560	-	protein_coding	0.389009	1.30949	0.00578741	0.0108513	3.71622	3.32721	10.0006	9.11441	7.59449	9.61161	12.4888	11.6096	13.2973	11.2699
ENSCAFG00000003507	MRPL32	chr18:7212227-7218014	-	protein_coding	-0.585901	0.666233	2.3394e-06	3.61385e-05	5.11054	5.69644	50.8865	54.065	49.0955	49.5208	32.7238	34.1245	34.0286	33.3348
ENSCAFG00000003516	TRIM32	chr11:70462013-70463974	+	protein_coding	-0.110353	0.926362	0.256978	0.304934	2.03778	2.14813	2.94611	3.60342	3.79202	3.43441	3.35066	3.41098	2.62963	3.08108
ENSCAFG00000003519	-	chr18:7234666-7244845	+	protein_coding	0.289265	1.22202	0.0339756	0.0504453	3.21414	2.92487	5.87651	6.43067	7.92759	6.29063	9.07758	7.32584	7.84554	8.99301
ENSCAFG00000003521	TRAPPC3	chr15:6073691-6085755	+	protein_coding	-0.733268	0.60154	2.774e-05	0.000167583	5.21133	5.94459	57.7135	61.134	65.1027	58.6648	35.9098	37.9406	32.5003	38.1264
ENSCAFG00000003525	CCNC	chr12:57739773-57759807	-	protein_coding	-0.586451	0.665979	5.32452e-05	0.000262187	3.04176	3.62821	11.0288	11.3142	12.4217	10.7589	7.66776	6.71046	7.57263	7.02683
ENSCAFG00000003530	-	chr16:6109858-6132614	+	protein_coding	0.0342003	1.02399	0.523565	0.572235	3.4331	3.3989	9.45731	9.55435	9.27801	9.91243	10.8169	9.79745	9.1342	9.52569
ENSCAFG00000003538	SIM1	chr12:58485823-58552617	-	protein_coding	1.3016	2.46502	1.5393e-05	0.000114181	2.44469	1.14309	1.26504	1.13115	1.04537	1.40967	4.22924	4.2817	5.51022	3.88532
ENSCAFG00000003539	CLSPN	chr15:6400077-6430583	+	protein_coding	-0.344073	0.787814	0.000431547	0.00125224	3.03539	3.37946	9.92944	8.50906	9.59588	9.65123	7.03658	7.08251	7.56667	7.11967
ENSCAFG00000003541	AP2A1	chr1:106751800-106785084	-	protein_coding	0.252771	1.19149	0.000411917	0.00120623	4.86303	4.61026	23.09	22.8529	25.0477	22.777	27.6641	28.5012	27.36	28.9079
ENSCAFG00000003542	C1orf216	chr15:6445942-6446628	+	protein_coding	0.674761	1.59633	0.000146346	0.000549466	0.674761	0	0	0	0	0	0.510246	0.404062	0.746022	0.75392
ENSCAFG00000003543	PSMB2	chr15:6511389-6545080	+	protein_coding	-0.416803	0.749083	0.000114548	0.000455815	7.44775	7.86456	231.419	246.913	214.007	237.146	173.925	173.668	168.014	178.887
ENSCAFG00000003548	NCDN	chr15:6573887-6582726	-	protein_coding	-0.245095	0.84376	0.0263131	0.0404116	3.1688	3.4139	9.0047	9.97375	9.64681	10.0399	8.40454	6.69085	8.24691	8.77935
ENSCAFG00000003549	ROCK2	chr17:7941666-8012439	-	protein_coding	0.920413	1.89266	1.97269e-05	0.000134495	4.78578	3.86536	15.8431	13.0171	12.2352	13.4394	26.9256	26.8867	26.9463	25.6026
ENSCAFG00000003550	INHBA	chr18:8272872-8284321	+	protein_coding	-2.41404	0.18763	1.75243e-05	0.000123742	3.83474	6.24877	76.6148	75.3149	72.9563	75.3384	11.2727	11.7212	20.4151	11.3964
ENSCAFG00000003553	CADPS2	chr14:60107465-60557584	-	protein_coding	0.944402	1.92439	6.1958e-06	6.38293e-05	2.86837	1.92397	2.93186	2.5277	2.87873	2.854	6.27388	6.18861	7.06436	5.74346
ENSCAFG00000003554	ASCC3	chr12:58592025-58932720	-	protein_coding	0.278014	1.21252	0.0290781	0.0440663	3.861	3.58299	12.3931	10.5087	10.6843	10.451	14.4133	14.9529	13.6499	11.375
ENSCAFG00000003555	TSKS	chr1:106791043-106805624	+	protein_coding	-0.0270559	0.981421	0.873429	0.891454	1.1496	1.17666	1.26992	0.970759	1.5542	1.28528	1.16552	1.29614	0.732989	1.81126
ENSCAFG00000003556	SUGCT	chr18:9371868-9766262	-	protein_coding	0.906453	1.87443	1.02727e-05	8.87852e-05	2.20492	1.29847	1.31879	1.70693	1.54151	1.29448	3.56162	3.55015	3.3998	3.94783
ENSCAFG00000003557	KIAA0319L	chr15:6586779-6669253	+	protein_coding	1.07352	2.10456	5.95714e-07	1.74232e-05	3.86696	2.79345	6.03343	5.56725	6.25664	5.89224	14.2384	13.3364	14.2202	12.6298
ENSCAFG00000003560	CDK5RAP2	chr11:73545859-73693101	-	protein_coding	0.54241	1.4564	5.51432e-05	0.000269404	2.24775	1.70534	2.27547	2.23005	2.06008	2.49318	3.51242	3.59663	4.0379	3.86929
ENSCAFG00000003564	-	chr12:59069085-59070296	-	protein_coding	-0.199896	0.870613	0.2771	0.326541	3.55445	3.75435	10.8223	13.4825	11.4998	14.4967	8.97192	10.0267	10.119	14.5846
ENSCAFG00000003569	YAE1D1	chr18:10136665-10141552	-	protein_coding	0.0253693	1.01774	0.538905	0.58689	4.46051	4.43515	21.1815	19.4307	20.9389	21.0271	22.2064	21.0422	20.5883	20.2772
ENSCAFG00000003570	FBXW2	chr11:73719094-73845960	-	protein_coding	0.127036	1.09205	0.257116	0.305068	2.96077	2.83374	5.76371	5.87239	6.36957	6.54096	7.8193	6.94347	7.09006	5.48234
ENSCAFG00000003574	-	chr11:73858862-73876093	-	protein_coding	-0.842682	0.557606	7.29646e-08	8.24611e-06	4.99744	5.84012	56.5763	55.4244	57.2863	55.8761	32.5415	30.7956	30.5869	29.9072
ENSCAFG00000003577	-	chr11:73880662-73890568	+	protein_coding	0.352788	1.27703	0.133393	0.169936	0.825779	0.472991	0	0.291942	0.54863	0.855012	0.561683	0.785081	0.990712	0.778597
ENSCAFG00000003578	EPHA1	chr16:6287733-6303800	+	protein_coding	-0.10411	0.930379	0.0465657	0.0665384	5.94668	6.05079	62.1694	62.9167	66.9212	69.4296	61.5027	61.0551	58.3345	61.8836
ENSCAFG00000003581	PHF19	chr11:73894997-73911012	-	protein_coding	0.166454	1.1223	0.131851	0.16816	1.20932	1.04286	1.22363	1.0934	0.836423	1.10788	1.58098	1.32763	1.00754	1.3703
ENSCAFG00000003582	VPS41	chr18:10788872-10959451	+	protein_coding	0.683202	1.6057	2.16631e-05	0.000142323	4.55495	3.87175	14.0456	13.9877	13.6104	12.9394	22.9299	23.1419	23.9471	20.1826
ENSCAFG00000003583	ZMYM4	chr15:6692850-6767272	-	protein_coding	0.874882	1.83386	2.8664e-05	0.000171667	3.80562	2.93073	7.60362	6.14814	6.40348	6.42414	13.7312	13.4239	13.2348	11.64
ENSCAFG00000003584	IQUB	chr14:60909337-60965138	-	protein_coding	0.42473	1.34232	0.000251955	0.000826998	1.88525	1.46052	1.9267	1.70791	1.59487	1.78938	2.54657	3.00491	2.69791	2.54572
ENSCAFG00000003589	PRMT1	chr1:106849656-106859780	-	protein_coding	-1.00968	0.496656	3.13989e-09	3.01019e-06	6.79432	7.804	219.473	228.627	223.737	218.229	108.931	110.42	108.288	112.375
ENSCAFG00000003592	HACE1	chr12:62229417-62337163	-	protein_coding	-0.129374	0.914228	0.142125	0.179737	3.82953	3.95891	16.0383	13.7755	13.8996	14.5903	12.9446	13.8821	14.435	11.7538
ENSCAFG00000003593	BCL2L12	chr1:106865500-106874118	-	protein_coding	-0.649877	0.637335	0.00105358	0.00258175	3.26335	3.91322	13.5005	15.1846	14.4797	13.1821	8.17035	8.45869	7.38982	10.6813
ENSCAFG00000003594	-	chr1:106874406-106879062	+	protein_coding	-0.118473	0.921162	0.0296433	0.0448115	6.51544	6.63391	94.1921	100.137	102.518	96.6112	90.676	88.7198	86.6227	96.1878
ENSCAFG00000003595	-	chr15:6880065-6887975	+	protein_coding	0.0932181	1.06675	0.0109621	0.0187743	7.03375	6.94054	121.717	122.804	122.712	120.112	135.046	124.711	132.039	128.553
ENSCAFG00000003596	ZMYM1	chr15:6920027-6947086	-	protein_coding	-0.0149032	0.989723	0.807603	0.835699	2.51521	2.53011	5.19444	4.64086	4.7032	4.58589	4.68496	5.06411	4.93198	4.22298
ENSCAFG00000003597	SCAF1	chr1:106880425-106891042	-	protein_coding	0.0992961	1.07125	0.350187	0.401101	4.72787	4.62858	24.3871	23.704	23.0229	23.8516	24.9374	29.5889	21.2759	26.8996
ENSCAFG00000003599	ZMYM6	chr15:6967581-7007218	+	protein_coding	0.214373	1.1602	0.0349462	0.0516403	2.84062	2.62625	5.74929	5.37367	4.32993	5.33797	6.18588	6.46278	6.23652	5.78484
ENSCAFG00000003603	SMIM12	chr15:7125450-7125836	+	protein_coding	-0.0686303	0.953543	0.695332	0.733158	5.47959	5.54822	38.2476	49.5972	48.9481	47.3351	34.9363	46.6862	39.6879	55.8448
ENSCAFG00000003604	RRAS	chr1:106895432-106899001	+	protein_coding	-0.294511	0.815349	0.000466042	0.00132943	7.20634	7.50085	169.568	177.854	185.933	187.73	144.488	150.227	140.187	152.125
ENSCAFG00000003606	GJB3	chr15:7175729-7176541	-	protein_coding	-1.12549	0.458345	1.13754e-05	9.46533e-05	4.44861	5.5741	45.1247	49.2191	45.1383	47.1972	17.7473	21.1491	21.4331	23.4046
ENSCAFG00000003608	CNTRL	chr11:74086454-74157223	+	protein_coding	0.703341	1.62827	1.43493e-06	2.79582e-05	1.9677	1.26436	1.51025	1.35049	1.42592	1.32641	2.70958	3.06373	2.96953	2.91161
ENSCAFG00000003609	GJB4	chr15:7193413-7194213	-	protein_coding	-0.224926	0.855639	0.00807465	0.0144134	6.65273	6.87765	110.529	117.432	122.831	115.906	95.5217	97.2226	96.1365	110.292
ENSCAFG00000003611	PRR12	chr1:106904548-106931532	-	protein_coding	0.760238	1.69377	4.57242e-05	0.000235674	2.83285	2.07261	3.52333	2.92394	3.01112	3.39766	5.93896	6.82495	5.5671	6.22665
ENSCAFG00000003612	GJB5	chr15:7196963-7197784	-	protein_coding	-0.762244	0.589579	0.00145381	0.00335533	3.74057	4.50282	17.7334	23.3748	25.6754	20.6902	10.6712	12.7503	11.9735	14.3325
ENSCAFG00000003613	GAB1	chr19:9936-125457	-	protein_coding	1.27056	2.41256	2.40084e-06	3.64454e-05	5.03002	3.75945	13.6583	11.9568	11.2676	13.4374	31.8096	33.2398	32.5706	29.2169
ENSCAFG00000003614	NOSIP	chr1:106937012-106958806	+	protein_coding	0.48573	1.40029	0.00149708	0.00343991	3.54719	3.06146	8.15821	7.97097	7.19177	6.21661	9.78721	10.7297	11.1632	11.1337
ENSCAFG00000003615	ZYX	chr16:6304164-6313959	-	protein_coding	0.0134411	1.00936	0.756746	0.789431	6.93169	6.91825	120.599	115.129	119.856	124.392	114.639	128.8	121.868	119.441
ENSCAFG00000003616	FAM131B	chr16:6334857-6341376	+	protein_coding	0.972742	1.96257	8.48434e-05	0.000363744	2.68695	1.7142	2.63164	2.30405	1.7588	2.50137	5.31776	6.08522	4.88571	5.52666
ENSCAFG00000003620	RCN3	chr1:106967297-106981505	-	protein_coding	0.36582	1.28861	0.0786265	0.106133	1.47117	1.10535	1.34729	1.15671	0.652696	1.56105	1.67857	1.31691	1.89227	2.29163
ENSCAFG00000003621	LPIN1	chr17:8393894-8481357	+	protein_coding	-0.557421	0.679516	0.000493466	0.00139521	2.89762	3.45504	11.1249	9.44913	9.24304	10.1454	7.41176	5.97035	6.11499	6.39203
ENSCAFG00000003622	USP38	chr19:210603-238443	-	protein_coding	-0.123315	0.918076	0.188918	0.231559	3.4928	3.61612	11.8534	10.7626	11.2016	11.2547	10.1299	11.0943	11.3174	8.68643
ENSCAFG00000003623	CASP2	chr16:6378129-6396230	-	protein_coding	0.00565214	1.00393	0.942686	0.94985	3.94195	3.93629	14.724	13.2045	13.6549	15.7803	13.771	16.154	13.8836	13.7942
ENSCAFG00000003625	FCGRT	chr1:106983075-106991765	-	protein_coding	0.507395	1.42148	0.00479701	0.00926614	5.46879	4.9614	27.2233	31.3603	33.1646	29.1941	40.1749	46.7153	36.9779	50.5538
ENSCAFG00000003629	RAB14	chr11:74157292-74172817	-	protein_coding	0.331875	1.25865	0.000542509	0.00150585	5.73561	5.40374	44.0838	40.4222	38.4163	42.6333	54.0221	52.0447	53.3744	49.7915
ENSCAFG00000003630	ZNF330	chr19:1728268-1750032	-	protein_coding	0.18374	1.13582	0.0447354	0.0642324	3.72586	3.54212	11.3047	11.3867	10.0036	9.97945	12.0885	11.9001	13.7123	11.3374
ENSCAFG00000003631	RPS11	chr1:106998827-107002841	-	protein_coding	-0.0507365	0.965443	0.534002	0.582365	9.06287	9.1136	513.38	552.937	583.506	564.378	524.867	525.139	486.091	606.006
ENSCAFG00000003636	FLT3LG	chr1:107015239-107024708	-	protein_coding	-0.886771	0.540823	0.000113336	0.000452145	2.86429	3.75107	12.591	11.9018	12.9674	12.4189	5.76729	6.41972	5.41963	7.7225
ENSCAFG00000003644	STARD3NL	chr18:11732522-11784320	-	protein_coding	-0.146106	0.903686	0.0568384	0.0793878	4.33417	4.48028	21.9034	23.0707	20.8103	19.6413	19.552	17.6236	20.17	19.4278
ENSCAFG00000003649	ALDH16A1	chr1:107032288-107047268	-	protein_coding	-0.077661	0.947593	0.393934	0.444468	3.62945	3.70711	11.3318	11.9587	13.1284	11.8862	10.2649	12.2011	10.4205	12.8126
ENSCAFG00000003653	PREP	chr12:62705162-62828757	-	protein_coding	-0.305219	0.809319	0.000356664	0.00108022	3.90041	4.20563	18.3006	17.6847	17.3681	16.4967	14.5552	13.9874	14.1397	13.0876
ENSCAFG00000003657	NBAS	chr17:11088166-11431279	-	protein_coding	0.0169515	1.01182	0.718334	0.753839	2.5068	2.48985	4.75629	4.44071	4.8878	4.39914	4.43234	4.91075	4.90954	4.49926
ENSCAFG00000003659	PIH1D1	chr1:107045697-107052298	+	protein_coding	0.119648	1.08647	0.168403	0.209036	4.19006	4.07041	15.2983	15.3687	17.1691	15.4353	15.0246	18.1454	17.3216	18.748
ENSCAFG00000003661	PNPLA8	chr18:12134354-12184951	+	protein_coding	-0.0899754	0.939539	0.202209	0.246059	4.24887	4.33885	20.0186	21.1386	17.9708	17.9958	17.912	17.2489	19.1302	17.8074
ENSCAFG00000003662	TBC1D9	chr19:2142989-2258810	+	protein_coding	0.880756	1.84134	8.37161e-06	7.78622e-05	2.19652	1.31576	1.49492	1.38994	1.41943	1.66184	3.7021	4.02191	3.28899	3.3587
ENSCAFG00000003663	GSN	chr11:74248247-74268129	+	protein_coding	0.201784	1.15012	0.00466687	0.00904437	7.12463	6.92285	117.305	119.025	125.511	119.653	132.397	141.542	132.15	148.789
ENSCAFG00000003668	-	chr2:955333-956715	+	protein_coding	0.243791	1.1841	0.302613	0.353148	5.40313	5.15934	26.6702	28.8318	45.8716	41.1567	44.5449	34.0425	39.2598	48.9016
ENSCAFG00000003672	FZD8	chr2:1319268-1321421	+	protein_coding	-0.0993667	0.933443	0.372355	0.42307	0.690452	0.789819	0.79628	0.50602	0.786938	0.848086	0.73759	0.645682	0.72235	0.377122
ENSCAFG00000003676	-	chr15:8238125-8288526	-	protein_coding	0.257406	1.19533	0.00681838	0.0124669	2.90132	2.64391	5.48137	5.73344	5.05487	4.77533	6.21553	7.10398	6.4041	6.19605
ENSCAFG00000003677	CCDC155	chr1:107074385-107098366	-	protein_coding	0.695287	1.61921	0.000770529	0.00200273	1.11344	0.418157	0.221228	0.44424	0.415661	0.276781	1.43551	0.987092	0.883622	1.40392
ENSCAFG00000003678	CCNY	chr2:1386652-1720006	-	protein_coding	0.231112	1.17374	0.00434464	0.00850302	4.88103	4.64992	24.2293	23.0422	24.1214	25.0694	28.0213	29.6073	30.3044	26.1142
ENSCAFG00000003679	C22H16orf87	chr15:8290030-8350813	+	protein_coding	-0.0665391	0.954926	0.700362	0.7379	3.44257	3.50911	12.9707	10.7188	8.07475	10.3096	8.31878	11.5999	8.95309	10.9559
ENSCAFG00000003681	DKKL1	chr1:107108332-107113484	-	protein_coding	0.738907	1.66891	0.00217486	0.00469844	1.60866	0.869753	1.03225	0.81141	0.701987	0.779655	2.61291	1.69149	1.51714	2.53396
ENSCAFG00000003683	ORC6	chr15:8420741-8427781	-	protein_coding	-0.999604	0.500137	2.11735e-06	3.43287e-05	3.91909	4.91869	30.4436	30.9847	26.7747	28.9618	13.5127	13.7782	14.1252	15.1429
ENSCAFG00000003684	UCP1	chr19:2282556-2292419	+	protein_coding	-0.254233	0.838433	0.113598	0.147339	1.11957	1.37381	1.61109	1.15582	1.67439	1.9962	1.60864	0.976577	1.20106	0.964002
ENSCAFG00000003685	CREM	chr2:1751312-1828948	-	protein_coding	0.0379036	1.02662	0.88383	0.899785	1.31551	1.27761	1.25834	1.13114	1.97667	1.41136	2.71293	1.12117	0.811241	1.69008
ENSCAFG00000003686	DDX1	chr17:11431405-11467054	+	protein_coding	-0.400193	0.757757	0.000319953	0.000995116	5.94996	6.35015	81.7628	80.3561	82.8798	77.4268	61.4292	61.652	65.4197	55.2143
ENSCAFG00000003688	VPS35	chr15:8428226-8455472	+	protein_coding	-0.366421	0.775704	7.69347e-05	0.000339177	6.03719	6.40361	85.5479	83.5723	83.9217	81.6443	64.8326	64.481	68.823	60.794
ENSCAFG00000003692	STOM	chr11:74270015-74284185	-	protein_coding	0.706009	1.63129	8.49887e-08	8.36125e-06	8.1707	7.46469	177.134	179.302	172.877	173.336	294.255	293.666	279.498	281.514
ENSCAFG00000003694	PRDM1	chr12:63471520-63495333	+	protein_coding	-0.503702	0.705295	0.00180748	0.00402262	1.91159	2.41529	4.33059	4.60708	4.04174	4.37288	2.6746	2.70752	3.45245	2.30285
ENSCAFG00000003698	TEAD2	chr1:107116682-107130768	+	protein_coding	0.927233	1.90163	2.55321e-07	1.15292e-05	5.41382	4.48659	20.9278	21.3116	21.2692	22.1823	43.0455	40.7874	39.3858	43.4337
ENSCAFG00000003699	SCOC	chr19:2453140-2456553	-	protein_coding	-0.410878	0.752166	0.00258072	0.00544498	3.74746	4.15834	18.0852	15.7502	16.9718	16.6944	12.4442	14.4478	11.8749	11.169
ENSCAFG00000003701	ATG5	chr12:63564628-63692410	-	protein_coding	0.0830707	1.05927	0.161666	0.201524	4.6008	4.51773	20.657	21.9731	22.872	22.1838	24.8163	22.2315	24.2384	21.9026
ENSCAFG00000003702	MGST2	chr19:3067163-3070563	-	protein_coding	0.13113	1.09515	0.453098	0.503608	4.71384	4.58271	24.5442	25.7958	22.7437	19.2876	25.1245	29.2105	19.0555	28.9637
ENSCAFG00000003703	SETD7	chr19:3186907-3223902	+	protein_coding	0.538052	1.45201	0.000617367	0.0016723	4.17116	3.63311	11.7254	11.7853	12.0257	10.182	19.2185	17.5176	15.6118	15.9367
ENSCAFG00000003704	SHCBP1	chr15:8465356-8491138	+	protein_coding	-0.532614	0.691301	0.000349608	0.00106506	4.3413	4.87392	30.607	28.4779	25.6007	28.827	20.4811	18.68	20.5244	17.554
ENSCAFG00000003705	CUL2	chr2:1829671-1996647	+	protein_coding	-0.0448195	0.969411	0.530339	0.578826	3.18532	3.23014	9.25824	8.6613	8.18982	7.51257	7.74742	8.10576	8.75449	7.81267
ENSCAFG00000003706	RAB33B	chr19:3259128-3273186	-	protein_coding	-0.374688	0.771272	0.0186668	0.029926	3.6811	4.05579	16.6561	16.2602	13.091	16.8147	11.5743	13.6377	10.0324	12.3311
ENSCAFG00000003710	CRYBG1	chr12:63883087-63924078	+	protein_coding	0.813629	1.75763	5.12045e-05	0.000255042	4.10646	3.29283	9.74127	8.9065	7.9609	8.67467	17.8291	16.0607	16.6819	14.4994
ENSCAFG00000003711	SNRNP70	chr1:107340658-107356528	-	protein_coding	-0.339611	0.790255	0.000782251	0.00202728	6.32966	6.66927	97.0654	97.9925	109.475	99.0502	75.2025	78.003	85.1011	79.7326
ENSCAFG00000003713	ZYG11B	chr15:8597738-8681518	-	protein_coding	0.101469	1.07287	0.0851229	0.113902	3.31499	3.21352	8.10032	8.97723	7.59432	8.48828	9.2231	8.83734	9.10053	8.657
ENSCAFG00000003714	-	chr17:11673453-11674349	-	protein_coding	0.330213	1.2572	0.32384	0.374295	2.90243	2.57221	2.47535	6.16213	6.13417	6.0448	6.13725	4.57038	7.19143	8.59608
ENSCAFG00000003716	NAA15	chr19:3306649-3359843	-	protein_coding	-0.277884	0.8248	0.0018029	0.00401385	4.26085	4.53873	23.3881	21.6437	22.5855	21.4083	18.6509	18.1627	19.3488	16.6277
ENSCAFG00000003719	RTN4IP1	chr12:63926799-63972894	-	protein_coding	0.120582	1.08717	0.0663163	0.0911447	3.23356	3.11298	7.70941	7.95005	8.06082	6.93259	8.66564	8.6705	7.81356	8.50082
ENSCAFG00000003723	QRSL1	chr12:63972530-64003262	+	protein_coding	-0.0308637	0.978834	0.743456	0.776998	4.0286	4.05946	17.4162	16.4315	15.9197	13.2282	16.1695	15.5584	15.5735	14.0565
ENSCAFG00000003725	NOCT	chr19:3589720-3607191	-	protein_coding	-0.114066	0.92398	0.313756	0.364166	2.39	2.50406	4.60304	4.67197	4.86759	4.55362	4.02416	3.92793	5.46025	3.71919
ENSCAFG00000003727	MGARP	chr19:3411643-3423589	+	protein_coding	-0.439654	0.737311	0.00862843	0.0152598	3.4367	3.87636	13.501	14.5751	12.8364	13.8849	10.9558	8.65726	8.38419	11.6874
ENSCAFG00000003729	SMC6	chr17:13131302-13193474	-	protein_coding	0.581177	1.49607	2.70158e-05	0.000164586	6.18678	5.60561	52.266	45.8933	45.035	47.8846	72.5045	70.5465	74.4284	69.989
ENSCAFG00000003732	C6orf203	chr12:64279052-64294667	+	protein_coding	0.272227	1.20767	0.00379598	0.00755527	4.52778	4.25556	18.5679	18.7525	17.2701	17.8492	22.7057	21.888	23.9507	19.9147
ENSCAFG00000003733	ELF2	chr19:3512242-3579126	+	protein_coding	0.147899	1.10796	0.0669757	0.0918989	4.67755	4.52965	23.8493	22.0051	21.4519	21.1743	26.7666	22.5915	25.7851	23.4433
ENSCAFG00000003734	ZCCHC11	chr15:8831762-8943676	+	protein_coding	0.93341	1.90978	4.87889e-05	0.000246862	2.94627	2.01286	3.68152	2.96479	2.67432	2.88989	7.32341	6.75389	6.78974	6.01963
ENSCAFG00000003737	PARD3	chr2:2254502-2791790	+	protein_coding	0.240484	1.18139	0.0516489	0.0730565	4.44753	4.20705	19.7602	15.8194	16.1339	18.4489	20.8782	20.2968	23.6773	18.7123
ENSCAFG00000003738	SOBP	chr12:64664980-64794206	+	protein_coding	1.69798	3.24447	2.92298e-05	0.000173969	3.40012	1.70214	2.76796	1.79002	1.72959	2.90637	10.4506	9.66476	9.84772	8.37647
ENSCAFG00000003740	PRPF38A	chr15:8950992-8965827	-	protein_coding	-0.289069	0.81843	0.00560522	0.0105749	4.55705	4.84612	26.6625	26.2579	31.8523	26.6287	22.8142	21.4819	22.5372	23.3677
ENSCAFG00000003744	ORC1	chr15:8966288-8995977	+	protein_coding	-1.33547	0.396264	2.23338e-09	2.96135e-06	2.62777	3.96324	14.7176	14.8015	14.8875	13.9995	5.36131	5.1348	5.07237	5.15816
ENSCAFG00000003746	TRPM4	chr1:107260862-107303346	-	protein_coding	0.190195	1.14092	0.0668332	0.0917337	1.8378	1.6476	2.19848	1.8497	2.35013	2.15579	2.15996	2.96871	2.51098	2.70827
ENSCAFG00000003748	GEN1	chr17:13209689-13235169	+	protein_coding	-0.129848	0.913928	0.0762057	0.103256	3.40367	3.53352	11.9009	10.613	9.96149	9.94826	9.44867	9.83425	9.91517	9.15162
ENSCAFG00000003749	SLC7A11	chr19:4289915-4371635	+	protein_coding	-1.46338	0.362643	0.000312828	0.000978119	1.11927	2.58265	6.81468	4.28383	4.89551	4.28984	0.88223	0.860086	1.87405	1.2133
ENSCAFG00000003751	CC2D1B	chr15:9000229-9011065	+	protein_coding	0.132877	1.09648	0.0126776	0.0213457	4.86612	4.73324	25.6555	24.3429	26.0634	26.3758	29.1143	28.6197	28.4807	26.5106
ENSCAFG00000003757	OSTM1	chr12:65087462-65120744	-	protein_coding	-0.245907	0.843286	0.0125285	0.0211375	4.38121	4.62712	22.8381	23.562	25.6836	22.8683	18.5189	21.098	21.5914	18.3531
ENSCAFG00000003759	ZFYVE9	chr15:9016274-9142284	-	protein_coding	0.401677	1.32104	0.00608009	0.0113065	4.01315	3.61147	12.5898	9.77988	11.2515	11.4345	15.7968	16.1606	15.8228	13.0169
ENSCAFG00000003765	SLC41A3	chr20:114558-211683	+	protein_coding	0.721983	1.64945	5.71557e-05	0.000275777	2.94756	2.22557	3.29485	3.75378	4.24976	3.46408	6.80803	6.21129	6.79069	7.07387
ENSCAFG00000003772	SNX3	chr12:65252839-65294349	-	protein_coding	-0.0356036	0.975623	0.140229	0.177663	7.76201	7.79762	219.735	227.596	216.779	222.002	210.05	215.522	219.034	219.809
ENSCAFG00000003775	OSR1	chr17:14507580-14515957	-	protein_coding	1.11898	2.17194	2.34193e-07	1.11402e-05	6.6463	5.52732	45.0117	45.4137	43.239	46.8891	99.0275	98.0446	93.7782	106.222
ENSCAFG00000003776	NRP1	chr2:3415993-3551319	+	protein_coding	0.422075	1.33985	0.0053026	0.0101049	1.04808	0.626005	0.638966	0.336237	0.639144	0.58021	1.17444	1.12721	1.20538	0.792138
ENSCAFG00000003778	AFG1L	chr12:65313140-65515104	+	protein_coding	0.533961	1.4479	0.000736483	0.0019336	2.78118	2.24722	4.0422	3.74322	3.79375	3.43155	6.63055	5.72989	6.24946	4.99803
ENSCAFG00000003782	BTF3L4	chr15:9240368-9257716	-	protein_coding	0.177773	1.13114	0.00371756	0.00742143	5.94127	5.76349	51.677	54.9594	52.2884	54.4385	62.256	63.365	58.7471	57.6043
ENSCAFG00000003783	FOXO3	chr12:65552310-65656025	+	protein_coding	0.559531	1.47379	0.000150887	0.000561514	4.67147	4.11194	16.7511	14.6988	16.7933	17.027	25.8087	24.7417	25.358	22.184
ENSCAFG00000003789	KTI12	chr15:9278366-9279770	+	protein_coding	-0.801331	0.573819	0.0021918	0.00473012	3.39676	4.19809	15.8651	17.6881	19.1186	16.8998	6.86607	9.7099	10.7389	11.4432
ENSCAFG00000003791	WDR35	chr17:14977536-15034748	-	protein_coding	0.663324	1.58373	1.34238e-05	0.000104694	4.43152	3.76819	13.1469	13.1765	12.5295	11.7013	21.1937	20.717	21.3911	19.0897
ENSCAFG00000003792	-	chr20:354882-372347	-	protein_coding	0.737692	1.66751	4.14451e-06	4.97142e-05	6.99382	6.25612	77.8238	74.7951	77.5257	71.7467	126.625	135.819	124.421	119.487
ENSCAFG00000003793	SESN1	chr12:65958216-66056887	-	protein_coding	0.938664	1.91675	8.56325e-05	0.000365994	1.92524	0.98658	1.26572	0.734704	0.826107	1.14785	3.00569	2.83839	2.85712	2.50862
ENSCAFG00000003798	CEP57L1	chr12:66098026-66127033	+	protein_coding	0.174627	1.12867	0.0389118	0.0567268	2.32523	2.1506	3.12113	3.98398	3.38697	3.31348	4.14996	4.21932	3.94023	3.74996
ENSCAFG00000003799	C4orf33	chr19:11969864-12001210	-	protein_coding	0.85059	1.80324	1.02024e-05	8.82474e-05	3.9471	3.09651	7.78341	7.3971	6.70735	8.41616	14.3781	14.3153	14.9493	14.0665
ENSCAFG00000003801	SCLT1	chr19:12001293-12178960	+	protein_coding	0.130982	1.09504	0.186719	0.229246	2.40301	2.27203	4.25927	3.3488	3.80306	3.95426	4.63247	3.68178	4.72732	4.18141
ENSCAFG00000003803	NRDC	chr15:9414047-9505333	+	protein_coding	-0.063249	0.957106	0.239474	0.286098	4.77003	4.83328	29.1997	25.4565	27.9463	27.5572	27.3234	25.3978	27.0772	25.4009
ENSCAFG00000003807	KLF15	chr20:513564-523395	-	protein_coding	0.0812024	1.0579	0.501499	0.55058	1.40422	1.32302	1.13673	1.56216	1.8042	1.55216	1.78387	1.9178	1.27113	1.66013
ENSCAFG00000003808	JADE1	chr19:12189394-12250368	-	protein_coding	0.840425	1.79058	5.07534e-06	5.6126e-05	4.03561	3.19519	7.68429	7.88878	8.41669	8.68092	16.4391	15.6793	15.3796	14.183
ENSCAFG00000003810	PPIL6	chr12:66316425-66342946	-	protein_coding	0.738578	1.66853	4.60173e-05	0.000236696	3.92163	3.18305	7.02633	7.99854	8.78974	8.62312	14.9782	13.8832	14.2186	13.5719
ENSCAFG00000003816	SMPD2	chr12:66347721-66350305	+	protein_coding	0.0204263	1.01426	0.734084	0.768362	5.19579	5.17536	31.86	34.712	36.312	37.9426	35.796	35.0776	37.2905	34.4994
ENSCAFG00000003821	ITGB1	chr2:3728545-3759496	+	protein_coding	-0.247154	0.842557	0.00618287	0.0114619	7.04044	7.2876	163.645	157.436	147.825	152.484	133.123	131.192	140.686	118.536
ENSCAFG00000003822	PGRMC2	chr19:12715532-12733598	+	protein_coding	0.23903	1.1802	5.84285e-05	0.000280919	4.89701	4.65798	23.8578	24.4388	24.2874	24.4039	30.2048	28.5899	28.2714	28.1592
ENSCAFG00000003824	MICAL1	chr12:66350607-66358367	-	protein_coding	0.103473	1.07436	0.181308	0.223262	4.29388	4.1904	16.939	16.523	18.4964	17.1294	16.7527	19.3117	18.0673	20.5299
ENSCAFG00000003826	ZXDC	chr20:616960-664141	-	protein_coding	0.0393966	1.02768	0.200333	0.244085	2.4772	2.4378	4.16558	4.4656	4.61641	4.43486	4.57169	4.57241	4.66674	4.46359
ENSCAFG00000003828	ZBTB24	chr12:66369083-66380767	-	protein_coding	0.453446	1.36931	0.00106634	0.00260532	3.90405	3.45061	10.1632	8.88891	10.4454	10.3079	14.1739	13.788	15.5407	12.5329
ENSCAFG00000003829	LAPTM4A	chr17:15066922-15081562	-	protein_coding	-0.0827674	0.944245	0.125694	0.161132	8.21965	8.30242	316.418	341.934	295.232	307.057	304.449	291.818	295	297.273
ENSCAFG00000003831	LARP1B	chr19:12771878-12894966	-	protein_coding	0.0816778	1.05825	0.358914	0.409892	2.54363	2.46195	4.63201	4.03126	4.59073	4.81672	4.89083	4.56593	5.62692	4.31875
ENSCAFG00000003833	SDC1	chr17:15220858-15244283	-	protein_coding	-0.772849	0.585261	6.90672e-07	1.85514e-05	6.44094	7.21379	145.896	152.209	144.547	147.24	82.3918	82.7424	89.5398	89.1058
ENSCAFG00000003834	LIN7B	chr1:107332559-107336302	-	protein_coding	0.285262	1.21863	0.124384	0.159617	1.98343	1.69817	2.00001	2.16548	2.33991	2.49547	3.63321	3.84218	2.18223	2.42482
ENSCAFG00000003837	DLD	chr18:12703340-12734438	-	protein_coding	0.119917	1.08667	0.0888115	0.118419	6.38908	6.26916	80.7827	74.9626	73.619	75.3324	83.2849	86.2919	87.6341	74.664
ENSCAFG00000003839	PUM2	chr17:15257231-15331787	-	protein_coding	0.455002	1.37078	0.000639965	0.0017208	5.05651	4.60151	25.4954	22.3881	21.5986	23.8037	33.0686	33.2718	33.8988	29.0981
ENSCAFG00000003842	FIG4	chr12:66509365-66633489	+	protein_coding	0.347947	1.27275	0.00542814	0.0103006	3.6726	3.32465	9.28215	10.1214	9.001	7.81031	12.2586	10.886	12.5249	11.4045
ENSCAFG00000003844	RUVBL2	chr1:107384434-107400502	-	protein_coding	-0.519803	0.697467	2.99808e-05	0.000176751	5.60707	6.12688	65.3124	70.7853	73.3466	66.391	47.2113	46.7335	50.3745	46.7385
ENSCAFG00000003845	-	chr17:15398636-15408654	+	protein_coding	0.450732	1.36673	0.000709239	0.00187272	4.42763	3.9769	13.3614	15.5924	15.0037	15.1189	20.0941	20.4427	18.8992	22.8297
ENSCAFG00000003848	ABHD18	chr19:12933275-12982241	-	protein_coding	-0.670765	0.628174	0.000135064	0.00051651	1.31977	1.99054	2.86112	3.18891	2.65451	3.21895	1.38222	1.63542	1.71682	1.27654
ENSCAFG00000003849	OSBPL9	chr15:9506723-9666312	-	protein_coding	0.377043	1.29868	0.000957224	0.00238455	5.77401	5.39697	44.2179	43.4993	36.8966	40.3362	54.4075	53.8185	55.4283	51.3126
ENSCAFG00000003850	RHOB	chr17:15439143-15439733	+	protein_coding	0.348512	1.27325	0.00110647	0.00268391	8.00607	7.65756	188.753	196.001	204.895	214.932	253.083	263.219	236.545	272.896
ENSCAFG00000003852	HS1BP3	chr17:15574865-15610141	-	protein_coding	0.41806	1.33613	0.000191559	0.000674959	3.87511	3.45705	10.2356	10.0113	10.1357	9.55726	13.3896	14.5731	12.4798	14.3458
ENSCAFG00000003854	WASF1	chr12:66834484-66852886	-	protein_coding	0.228808	1.17187	0.00486855	0.00938765	2.81735	2.58854	4.8614	4.92653	5.07291	5.20464	6.09411	6.5364	6.20487	5.40824
ENSCAFG00000003855	LDAH	chr17:15642760-15726302	-	protein_coding	0.751758	1.68384	2.03484e-06	3.36787e-05	3.96871	3.21696	8.15587	7.85006	8.81671	8.39699	14.6257	15.3376	14.8271	13.8724
ENSCAFG00000003858	GYS1	chr1:107401289-107416122	+	protein_coding	-0.150481	0.90095	0.043708	0.0629676	3.9876	4.13808	16.5214	17.4178	17.2443	15.3232	14.1555	16.1103	15.225	14.0499
ENSCAFG00000003860	MFSD8	chr19:12905286-13030813	+	protein_coding	-0.204159	0.868045	0.24941	0.296858	0.931752	1.13591	1.37352	1.48918	0.958386	1.0157	0.819412	0.86672	0.578004	1.47071
ENSCAFG00000003861	FTL	chr1:107418623-107419717	-	protein_coding	-0.0595968	0.959532	0.581511	0.627189	11.3368	11.3964	2458.72	2690.06	2889.83	2758.41	2534.51	2677.05	2209.44	2981.11
ENSCAFG00000003867	BAX	chr1:107423220-107426410	-	protein_coding	0.147831	1.1079	0.0852522	0.114026	5.64774	5.49991	43.6873	48.6894	43.43	41.5033	48.0517	48.0887	46.0103	54.8115
ENSCAFG00000003868	CDC40	chr12:66897924-66951375	+	protein_coding	-0.371731	0.772854	0.00324444	0.00660603	3.30077	3.6725	13.2766	11.8543	11.5079	10.5151	9.20855	8.94829	9.33327	7.98602
ENSCAFG00000003869	DHDH	chr1:107434363-107445068	-	protein_coding	1.5713	2.97172	9.62744e-05	0.000398627	2.85748	1.28618	1.42259	1.85028	1.57581	0.988996	6.4938	7.36233	4.54698	6.93711
ENSCAFG00000003871	EPS15	chr15:9802016-9893482	+	protein_coding	0.46755	1.38276	0.000280438	0.000900568	5.45071	4.98316	33.7586	28.8875	29.4539	30.632	42.0611	43.9172	45.2495	39.898
ENSCAFG00000003873	METTL24	chr12:66958833-67022102	-	protein_coding	0.541324	1.45531	0.00961763	0.0167663	1.05836	0.51704	0.518453	0.392323	0.325568	0.496357	0.736281	0.909412	1.09923	1.70283
ENSCAFG00000003874	-	chr1:107453634-107476563	-	protein_coding	0.177175	1.13067	0.00132577	0.00310643	7.67791	7.50073	175.738	177.207	188.488	179.28	201.944	210.707	196.264	206.474
ENSCAFG00000003875	PLK4	chr19:13040991-13060312	-	protein_coding	-0.350545	0.784288	0.0170312	0.0276704	2.95737	3.30791	9.49325	8.48722	8.88551	8.77402	6.83584	6.64989	8.27277	5.54745
ENSCAFG00000003878	TULP2	chr1:107477619-107484741	+	protein_coding	0.746877	1.67816	0.00595732	0.0111159	1.06963	0.322755	0.55956	0.345605	0	0.166046	1.41712	0.902933	0.763494	1.39259
ENSCAFG00000003882	DDO	chr12:67079924-67104443	-	protein_coding	0.565891	1.4803	0.00307291	0.00631141	3.9058	3.33991	8.18503	8.38454	11.63	8.65503	13.8584	14.5966	12.641	14.9661
ENSCAFG00000003884	TXNRD3	chr20:779576-844159	-	protein_coding	0.249482	1.18878	0.000147858	0.000553381	2.73123	2.48175	4.39584	4.60508	4.60211	4.74555	5.63113	5.37153	5.69195	5.87617
ENSCAFG00000003885	SSBP1	chr16:7451905-7461464	-	protein_coding	-0.48648	0.713764	0.00121342	0.00288826	5.59418	6.08066	70.0289	67.562	64.1809	65.1011	44.4616	43.5271	55.7955	46.368
ENSCAFG00000003886	PLEKHA4	chr1:107492587-107507004	+	protein_coding	0.757507	1.69057	0.000147158	0.000551423	3.96445	3.20694	8.67496	6.907	8.23907	9.28622	13.8168	14.6798	14.2682	15.7414
ENSCAFG00000003888	TTC39A	chr15:9921606-9949607	+	protein_coding	0.111383	1.08026	0.14195	0.179588	4.92916	4.81778	28.0265	25.0622	28.8242	27.0418	29.5272	27.0156	32.2695	29.2806
ENSCAFG00000003890	KIAA1147	chr16:7521126-7553387	+	protein_coding	-0.14335	0.905414	0.149405	0.187755	2.40995	2.5533	4.91843	4.79547	5.40934	4.39975	4.65536	4.61995	4.45493	3.6014
ENSCAFG00000003892	SLC22A16	chr12:67110581-67136725	-	protein_coding	-0.200033	0.870531	0.204591	0.248714	1.09074	1.29078	1.84116	1.67219	1.48642	0.89807	1.00631	1.13906	1.01416	1.38052
ENSCAFG00000003893	AGK	chr16:7560384-7637277	-	protein_coding	0.13659	1.0993	0.0321999	0.0481299	4.23512	4.09853	17.3921	16.0476	14.8799	16.2975	18.5041	17.0843	17.7121	18.0568
ENSCAFG00000003894	-	chr2:17885581-18104374	+	protein_coding	0.827392	1.77447	2.85905e-06	4.04096e-05	2.68115	1.85376	2.72041	2.50479	2.58774	2.64813	5.35399	5.65601	5.79452	4.88849
ENSCAFG00000003895	HSD17B14	chr1:107518058-107536873	+	protein_coding	0.956595	1.94072	4.67414e-06	5.33949e-05	3.40636	2.44976	4.91373	4.2707	4.30195	4.39066	9.54651	9.83547	10.3942	8.70558
ENSCAFG00000003896	HSPA4L	chr19:13104679-13156863	-	protein_coding	0.353649	1.27779	0.0138176	0.023001	2.08113	1.72748	2.34759	2.60005	2.45198	1.89058	3.18974	3.22647	3.84276	2.73828
ENSCAFG00000003897	RNF11	chr15:9958453-9979111	-	protein_coding	-0.103774	0.930595	0.230005	0.276029	4.81944	4.92322	32.6496	28.7778	26.1976	30.0986	29.2153	27.3866	27.4451	25.0519
ENSCAFG00000003901	BCAT2	chr1:107538973-107628690	+	protein_coding	0.113612	1.08193	0.200808	0.244592	4.21235	4.09874	15.0797	15.6797	17.2292	16.6256	18.2982	16.374	15.958	19.7677
ENSCAFG00000003902	CDK19	chr12:67227190-67349079	-	protein_coding	0.685907	1.60871	0.000304184	0.000957289	3.77678	3.09087	8.3496	7.44996	6.95471	7.38507	13.9033	12.3522	13.9265	10.8822
ENSCAFG00000003903	FAF1	chr15:10232840-10655863	+	protein_coding	0.0364793	1.02561	0.569268	0.615492	4.05061	4.01413	14.4438	14.8349	16.3428	15.0695	15.899	14.5397	17.0644	14.896
ENSCAFG00000003904	FGF21	chr1:107571556-107573126	-	protein_coding	-3.16449	0.11153	2.49206e-07	1.14198e-05	1.70805	4.87254	23.8213	31.4755	28.8549	29.6007	1.72961	2.70051	2.32033	2.39748
ENSCAFG00000003905	AMD1	chr12:67433234-67451696	+	protein_coding	-0.558232	0.679134	0.000140658	0.000532026	5.54827	6.1065	71.8217	66.2491	67.226	66.463	47.7916	46.8293	48.59	40.4334
ENSCAFG00000003907	BRAF	chr16:8222323-8316807	+	protein_coding	0.317096	1.24582	0.0107802	0.0185239	2.96962	2.65252	5.3982	4.81609	5.2288	5.74312	7.31059	5.99446	6.39124	7.76341
ENSCAFG00000003908	IZUMO1	chr1:107579604-107583049	+	protein_coding	0.213309	1.15934	0.149414	0.187755	1.65658	1.44327	2.33946	1.59481	1.50836	1.51592	2.25802	2.53663	2.18207	1.69442
ENSCAFG00000003909	-	chr20:897731-1117623	+	protein_coding	-0.0213194	0.985331	0.799544	0.828254	4.38328	4.4046	17.431	21.1258	20.9872	21.441	18.1746	19.8082	21.0197	20.5884
ENSCAFG00000003912	BCAP29	chr18:12970722-13021562	-	protein_coding	0.194179	1.14407	0.0616998	0.0854975	5.61782	5.42364	41.8899	42.0145	42.9667	40.843	47.2259	55.5857	48.8848	41.7146
ENSCAFG00000003915	GTF3C6	chr12:67491333-67502164	+	protein_coding	0.754624	1.68719	0.000314016	0.000980601	5.78787	5.03324	34.6229	34.1821	31.6728	27.0797	60.1707	56.5981	51.9769	48.9171
ENSCAFG00000003916	KLHL29	chr17:17945215-18248936	+	protein_coding	0.334924	1.26131	0.00122586	0.00291117	1.34902	1.0141	1.06795	1.21475	0.833051	0.981781	1.54521	1.51736	1.5177	1.61042
ENSCAFG00000003918	RPF2	chr12:67516235-67566373	+	protein_coding	-0.228348	0.853612	0.00251539	0.00533152	5.01847	5.24682	37.2695	39.2102	35.4463	36.0642	31.4261	29.3786	32.863	32.0866
ENSCAFG00000003919	DUS4L	chr18:13021797-13039835	-	protein_coding	-0.0619367	0.957977	0.0783661	0.105838	3.13972	3.20166	7.96378	8.3003	8.39604	8.14639	8.19895	7.93422	7.60909	7.52809
ENSCAFG00000003922	SLC16A10	chr12:67674646-67719985	+	protein_coding	0.118485	1.08559	0.311909	0.362353	1.444	1.32551	1.82792	1.24158	1.51752	1.47218	1.48825	1.46975	1.84764	2.13121
ENSCAFG00000003926	ATAD2B	chr17:18274033-18431782	-	protein_coding	0.68312	1.60561	0.000126428	0.000490865	2.84145	2.15833	3.95325	3.37485	3.06325	3.50979	6.53581	6.70484	5.77182	5.71187
ENSCAFG00000003928	DBP	chr1:107675844-107680976	+	protein_coding	1.15142	2.22132	2.12546e-05	0.000140678	2.0984	0.946977	0.923565	0.648729	1.08857	1.0853	3.33287	2.96043	3.1486	3.7239
ENSCAFG00000003929	COG5	chr18:13039889-13338273	+	protein_coding	0.230156	1.17296	0.0390245	0.0568845	4.06015	3.82999	14.391	14.1942	11.5609	12.9253	14.2551	17.0364	16.4915	15.0884
ENSCAFG00000003930	NDUFB2	chr16:8331273-8341237	-	protein_coding	-0.421578	0.746608	0.00499703	0.00960042	6.84426	7.26584	138.812	164.123	166.712	143.886	112.791	118.158	99.7294	126.624
ENSCAFG00000003933	ADCK2	chr16:8346457-8364405	-	protein_coding	0.315412	1.24437	0.00817858	0.0145728	2.79456	2.47915	4.162	5.20432	4.60152	4.3874	5.67165	5.79572	5.54129	6.81375
ENSCAFG00000003934	INTU	chr19:13192854-13276496	-	protein_coding	0.115605	1.08343	0.225475	0.271218	0.645198	0.529593	0.571484	0.412916	0.32391	0.477096	0.595248	0.567943	0.732952	0.380227
ENSCAFG00000003936	-	chr2:17506290-17588461	-	protein_coding	0.345638	1.27071	0.00208053	0.00452842	5.48475	5.13912	36.3092	34.8478	30.8772	35.1705	44.4575	44.5943	46.3404	39.9783
ENSCAFG00000003939	HBP1	chr18:13340458-13367915	-	protein_coding	1.30553	2.47174	1.15385e-06	2.54886e-05	5.93957	4.63404	24.8129	24.9091	23.6557	22.0536	62.7762	64.7899	60.0309	54.4099
ENSCAFG00000003941	SPATA6	chr15:12464458-12608613	+	protein_coding	0.998758	1.99828	6.04565e-06	6.26325e-05	3.87374	2.87498	5.98741	6.97075	6.04628	6.37983	13.6483	13.3599	15.1468	12.5963
ENSCAFG00000003942	REV3L	chr12:67774880-67953262	-	protein_coding	0.934599	1.91136	4.58831e-05	0.000236396	2.75219	1.81759	3.11039	2.24495	2.19767	2.61972	5.77559	6.12533	5.65556	5.41255
ENSCAFG00000003945	DENND2A	chr16:8392173-8477992	+	protein_coding	1.00749	2.01041	1.09042e-05	9.21772e-05	2.4782	1.4707	2.1034	1.62302	1.90658	1.49391	4.44036	4.85615	4.55597	4.44561
ENSCAFG00000003948	MFSD2B	chr17:18497754-18505676	+	protein_coding	-0.216713	0.860524	0.297247	0.347566	0.573396	0.790108	0.600968	0.479232	0.567138	1.40912	0.457532	0.769821	0.26155	0.506557
ENSCAFG00000003949	WDCP	chr17:18512309-18533756	-	protein_coding	0.480915	1.39563	3.0643e-05	0.000179129	2.22159	1.74067	2.49429	2.37815	2.31099	2.19142	3.87357	3.78694	3.62061	3.38992
ENSCAFG00000003952	PRKAR2B	chr18:13376581-13468040	-	protein_coding	1.16864	2.248	1.76346e-06	3.06955e-05	3.47062	2.30198	4.41789	3.8421	3.9391	3.56399	10.6865	10.4787	9.81229	9.41225
ENSCAFG00000003953	-	chr16:8508180-8528497	+	protein_coding	0.680565	1.60277	2.16541e-07	1.09261e-05	4.61982	3.93926	13.8283	14.8779	14.4193	14.2541	23.3227	22.9473	24.1966	23.9007
ENSCAFG00000003954	FKBP1B	chr17:18534766-18545170	+	protein_coding	0.267536	1.20375	0.0692207	0.0947187	3.78297	3.51544	11.6419	10.7673	11.0626	8.52969	13.775	13.9713	10.7337	12.8335
ENSCAFG00000003956	-	chr11:225370-225678	+	protein_coding	-0.0492521	0.966437	0.827467	0.853349	0.658609	0.707861	0.467351	0.906383	0.307121	0.946656	1.07225	0.256671	0.374802	0.73436
ENSCAFG00000003957	SF3B6	chr17:18548819-18559478	-	protein_coding	0.0105958	1.00737	0.85575	0.877073	7.83024	7.81964	226.158	240.896	206.595	227.358	219.741	241.092	218.712	227.47
ENSCAFG00000003959	RAB19	chr16:8544349-8562617	-	protein_coding	0.974855	1.96544	1.41373e-05	0.00010836	3.44809	2.47323	4.26638	4.44616	4.40886	5.12861	9.82874	9.84671	8.9501	11.1397
ENSCAFG00000003960	TRAF3IP2	chr12:68029354-68058518	-	protein_coding	-0.174202	0.886257	0.0140403	0.023322	4.05268	4.22688	18.0257	17.3085	17.7967	17.7757	14.7021	14.7004	17.0835	16.0122
ENSCAFG00000003961	SPHK2	chr1:107678832-107687283	-	protein_coding	0.6133	1.52975	1.44515e-05	0.000109957	2.63712	2.02382	3.1682	2.83574	3.07901	3.19345	5.32949	5.47349	4.75377	5.35258
ENSCAFG00000003963	TP53I3	chr17:18560240-18566577	-	protein_coding	0.879937	1.84029	0.000473093	0.00134523	2.66632	1.78638	2.85442	2.40391	2.40808	2.16644	4.44323	4.65671	6.04837	6.48271
ENSCAFG00000003966	ANKRD50	chr19:15876550-15908431	+	protein_coding	0.575336	1.49002	0.000376289	0.00112733	2.82311	2.24777	4.16196	3.22506	3.906	3.75564	6.25069	6.25553	6.48904	5.36625
ENSCAFG00000003967	RPL18	chr1:107690021-107694586	+	protein_coding	-0.169953	0.888872	0.0293324	0.0443922	10.1572	10.3271	1200.44	1338.51	1334.26	1266.4	1106.18	1098.73	1108.5	1257.49
ENSCAFG00000003969	-	chr19:16731195-16731749	+	protein_coding	-0.0945227	0.936582	0.0810724	0.109091	6.01044	6.10496	64.0429	67.6853	70.9652	68.8102	60.1619	62.5021	64.1583	67.2416
ENSCAFG00000003970	-	chr25:16054-17321	-	protein_coding	-0.628169	0.646997	0.00232847	0.00498449	0.995553	1.62372	2.07722	2.30852	2.05502	1.89968	0.598699	0.948921	1.31055	1.19528
ENSCAFG00000003971	FAM83E	chr1:107696579-107704747	+	protein_coding	1.1687	2.24809	0.00249387	0.00528861	1.29652	0.12782	0.171711	0.216438	0	0	2.32942	1.83366	1.37546	0.624436
ENSCAFG00000003973	SLC37A3	chr16:8590828-8616141	+	protein_coding	-0.0993953	0.933424	0.144126	0.181934	4.71214	4.81153	29.1337	27.1256	27.414	24.8212	26.8305	23.5647	24.997	25.5597
ENSCAFG00000003979	SPRY1	chr19:16970914-16972089	-	protein_coding	0.61904	1.53585	0.0110651	0.0189273	2.74984	2.1308	4.44436	2.47765	3.08132	3.76103	5.41777	5.39679	7.22368	5.06347
ENSCAFG00000003980	MAP3K8	chr2:16720596-16741603	+	protein_coding	-0.172462	0.887327	0.0489523	0.0696453	1.19891	1.37137	1.82323	1.53552	1.43984	1.56522	1.41019	1.07128	1.2797	1.44043
ENSCAFG00000003982	SLC5A9	chr15:12632205-12657178	-	protein_coding	0.501866	1.41604	0.0054793	0.0103756	2.16407	1.6622	2.6735	1.64388	2.3355	2.09747	3.90455	3.35133	3.01867	3.70428
ENSCAFG00000003984	MTPAP	chr2:16666801-16696030	-	protein_coding	-0.221304	0.85779	0.0122959	0.0207817	4.39117	4.61248	24.5391	24.1295	21.6608	23.6213	21.3518	21.1666	18.9578	18.6054
ENSCAFG00000003987	JCAD	chr2:16451455-16529106	-	protein_coding	-0.837755	0.559513	2.94734e-05	0.000175163	1.10911	1.94686	3.10771	2.60506	2.67074	3.06436	1.04337	1.00979	1.37887	1.21632
ENSCAFG00000003988	-	chr19:17053625-17371523	-	protein_coding	-0.487431	0.713294	0.00799694	0.0142952	1.7028	2.19023	3.65855	2.95623	4.21066	3.51723	2.28426	1.97985	2.90584	1.93783
ENSCAFG00000003989	PLXNA1	chr20:1143141-1186679	+	protein_coding	0.127216	1.09218	0.147083	0.185124	3.58316	3.45595	10.6427	8.57456	9.80924	11.034	10.8489	11.0515	11.4672	10.5897
ENSCAFG00000003990	KDM7A	chr16:8740571-8814399	+	protein_coding	0.126076	1.09132	0.294487	0.344749	2.39125	2.26517	4.6336	3.30608	3.70103	3.68246	4.40618	3.92062	4.97283	3.76711
ENSCAFG00000003991	ARHGAP42	chr21:596944-820680	-	protein_coding	1.31263	2.48393	5.14676e-05	0.000255962	4.66264	3.35001	11.0277	9.58585	7.53042	8.95255	25.8725	25.6529	25.622	20.5814
ENSCAFG00000003992	NAMPT	chr18:14186764-14212138	+	protein_coding	0.0938554	1.06722	0.137222	0.174261	5.22746	5.13361	35.7013	33.7039	32.9834	34.0876	35.9422	38.2975	38.6828	33.1982
ENSCAFG00000003993	CYTH2	chr1:107794464-107803016	-	protein_coding	0.0182023	1.0127	0.715914	0.751616	5.18484	5.16664	35.1303	32.3274	35.9041	36.4548	34.4435	37.5713	34.3175	35.2563
ENSCAFG00000003994	-	chr19:17371535-17402911	+	protein_coding	-0.186104	0.878976	0.135524	0.17235	1.84342	2.02952	2.51116	3.6347	3.04673	3.21899	2.84051	2.91721	2.44811	2.19704
ENSCAFG00000003995	FYN	chr12:68104694-68162878	-	protein_coding	0.312633	1.24197	0.00337821	0.00683484	2.26948	1.95685	2.68732	2.82248	3.2959	2.7512	3.43411	3.80842	4.12155	3.94901
ENSCAFG00000003997	PARP12	chr16:8827990-8868845	+	protein_coding	0.184726	1.1366	0.0109281	0.0187238	4.16086	3.97613	15.7707	15.0462	13.5243	14.6934	16.4665	16.3664	17.8226	16.9296
ENSCAFG00000003998	BBS12	chr19:17538346-17540487	-	protein_coding	0.464274	1.37962	0.00141521	0.00328084	0.988012	0.523738	0.526327	0.415313	0.344956	0.470401	1.26632	0.993889	0.933442	0.771459
ENSCAFG00000004000	SYPL1	chr18:14366925-14380753	+	protein_coding	0.160181	1.11743	0.000518386	0.00145053	7.05567	6.89549	118.262	115.141	119.131	119.74	133.142	134.482	134.058	126.616
ENSCAFG00000004006	SVIL	chr2:15997745-16091519	-	protein_coding	0.845222	1.79654	2.89672e-06	4.06095e-05	2.64229	1.79707	2.48058	2.46027	2.25372	2.72176	5.37898	5.2979	5.453	4.86044
ENSCAFG00000004009	GRWD1	chr1:107815063-107820850	-	protein_coding	-0.984005	0.505574	0.000224752	0.000759306	2.83388	3.81789	12.0939	12.4779	14.9176	13.0807	6.55104	5.98505	7.36848	4.85478
ENSCAFG00000004011	TBXAS1	chr16:8869803-9032075	-	protein_coding	1.08429	2.12033	2.42872e-05	0.000153339	2.61053	1.52624	1.92987	2.02072	1.78555	1.79193	4.55119	5.9872	4.45511	5.57502
ENSCAFG00000004012	ATXN7L1	chr18:14764456-14816374	+	protein_coding	0.72774	1.65604	0.000384267	0.001146	1.18398	0.456236	0.51808	0.349003	0.145613	0.510142	1.41587	1.32473	1.18677	1.1697
ENSCAFG00000004017	ZNF438	chr2:15791991-15882190	+	protein_coding	0.761362	1.69509	0.000477089	0.00135474	1.43252	0.671156	0.685018	0.579818	0.464132	0.64953	1.84061	1.40497	2.22055	1.41253
ENSCAFG00000004019	ITSN2	chr17:18628255-18729895	-	protein_coding	0.867555	1.82457	2.71693e-05	0.000165096	4.08792	3.22036	9.78638	7.92892	7.72932	7.97523	16.0226	16.43	16.5048	15.1013
ENSCAFG00000004021	-	chr12:68497294-68514054	-	protein_coding	-0.949758	0.517719	4.35752e-05	0.000227926	2.02984	2.9796	6.99513	7.40604	5.72316	7.56657	3.07951	2.93178	3.44112	2.90377
ENSCAFG00000004022	KIAA1109	chr19:17841265-18044276	-	protein_coding	0.795039	1.73512	5.66623e-06	5.99985e-05	1.66754	0.872497	0.875128	0.851777	0.705283	0.897469	2.26333	2.29877	2.23464	1.92466
ENSCAFG00000004024	RINT1	chr18:14842099-14877247	-	protein_coding	0.00425418	1.00295	0.950948	0.95771	4.45527	4.45101	22.1289	21.5489	18.8902	21.0614	21.5536	20.8799	22.3403	19.1052
ENSCAFG00000004029	TMEM143	chr1:107879263-107901644	+	protein_coding	0.367006	1.28967	0.0270229	0.0412663	1.58997	1.22297	1.18091	1.65212	1.54853	1.0141	1.52499	2.16264	2.2195	2.19464
ENSCAFG00000004030	CMPK1	chr15:13326517-13357358	-	protein_coding	0.119489	1.08635	0.0306735	0.0461253	7.31819	7.1987	146.022	145.292	147.197	145.101	161.224	167.266	160.889	145.772
ENSCAFG00000004031	STIL	chr15:13369213-13430951	+	protein_coding	0.612189	1.52858	0.00155402	0.00354695	2.92016	2.30798	4.16897	4.18282	2.99833	4.61345	7.03677	6.58187	6.5266	6.15767
ENSCAFG00000004033	PDZK1IP1	chr15:13480574-13486579	+	protein_coding	1.1423	2.20733	1.11544e-06	2.49582e-05	8.85937	7.71707	201.79	217.05	207.9	211.195	445.026	466.35	433.028	513.311
ENSCAFG00000004035	PUS7	chr18:14833370-14939605	+	protein_coding	-0.226597	0.854648	0.0316344	0.047387	3.38132	3.60792	12.203	11.3424	10.3839	10.9126	8.87538	9.03298	10.9883	8.92606
ENSCAFG00000004038	HIPK2	chr16:9090727-9244272	+	protein_coding	1.37746	2.5981	3.39964e-06	4.45528e-05	3.26843	1.89098	3.17027	2.45592	2.28736	2.99382	8.75856	8.56631	8.93396	8.2968
ENSCAFG00000004039	TPRA1	chr20:1664558-1671501	-	protein_coding	0.308164	1.23813	0.0173158	0.0280561	4.08565	3.77749	11.7829	12.6514	12.0254	14.5579	15.0274	15.5723	14.9725	18.5883
ENSCAFG00000004041	ZSWIM9	chr1:108082373-108104705	-	protein_coding	0.348594	1.27332	0.00246701	0.00523966	1.30679	0.958195	0.904372	0.897686	0.804639	1.18482	1.53746	1.59494	1.30528	1.46764
ENSCAFG00000004045	ARHGAP12	chr2:14976416-15086091	+	protein_coding	0.709703	1.63547	6.29605e-05	0.000296336	4.36782	3.65812	13.145	10.7338	11.4223	11.3187	20.1709	19.3285	21.0409	18.156
ENSCAFG00000004046	LIG1	chr1:108111488-108143768	+	protein_coding	0.132633	1.09629	0.0248611	0.0384583	4.7334	4.60077	22.2406	24.0563	24.0648	22.7491	25.8045	24.4095	27.3826	24.9015
ENSCAFG00000004049	HDAC2	chr12:70053181-70074040	-	protein_coding	0.199287	1.14813	0.0020388	0.00444852	6.41343	6.21414	72.2786	70.7214	74.4087	75.6528	85.7902	85.7094	86.8878	78.8133
ENSCAFG00000004052	MCM2	chr20:1681911-1702720	+	protein_coding	-0.603791	0.658023	3.4995e-07	1.33377e-05	4.47805	5.08184	33.1304	32.9216	32.448	32.975	22.0101	20.5441	20.7508	21.8764
ENSCAFG00000004055	FRK	chr12:71659397-71756705	-	protein_coding	-0.0388978	0.973398	0.685475	0.724174	2.00162	2.04052	3.57237	2.7343	3.14577	3.04644	3.44244	2.99352	3.10689	2.52939
ENSCAFG00000004057	SRPK2	chr18:15100008-15236135	+	protein_coding	0.330238	1.25722	0.00291219	0.00603602	4.94916	4.61893	23.7834	24.7074	21.2571	24.7071	30.0038	31.4529	31.1939	27.1155
ENSCAFG00000004060	NT5DC1	chr12:71791683-71910400	+	protein_coding	-0.325735	0.797892	0.00180352	0.00401452	4.71987	5.04561	34.3093	32.3752	31.3397	30.2224	27.0354	25.4881	26.0792	22.9826
ENSCAFG00000004065	C6orf120	chr12:71953943-71954512	+	protein_coding	0.181179	1.13381	0.212811	0.257476	4.55343	4.37225	18.2404	17.6367	25.3046	18.5029	19.8417	22.7771	23.6935	23.8426
ENSCAFG00000004069	LUC7L2	chr16:9342894-9418161	-	protein_coding	0.216332	1.16178	0.000303638	0.000955856	6.04375	5.82742	58.9752	55.1831	54.9206	54.1774	65.4823	66.1628	64.2193	64.0412
ENSCAFG00000004071	PHF10	chr12:71953729-72171731	-	protein_coding	0.772447	1.70816	4.19263e-07	1.45159e-05	3.93288	3.16043	7.74128	8.42518	7.83166	7.78279	14.6006	14.2366	14.6137	13.6596
ENSCAFG00000004074	SELENOW	chr1:108285443-108289551	-	protein_coding	-0.557114	0.67966	0.000196854	0.000689155	7.20485	7.76197	203.038	214.548	238.461	209.79	143.517	147.855	136.037	159.688
ENSCAFG00000004075	NCOA1	chr17:19028937-19124777	+	protein_coding	1.54527	2.91858	9.87806e-06	8.60911e-05	3.10859	1.56333	2.45263	1.98858	1.40257	2.07712	8.0898	7.46198	7.76344	7.21146
ENSCAFG00000004076	KIF5B	chr2:14835701-14883009	+	protein_coding	-0.200834	0.870047	0.0198468	0.0316103	5.2939	5.49473	48.5191	43.8863	39.7763	44.6059	37.8048	37.9877	40.4022	36.8138
ENSCAFG00000004080	NOP53	chr1:108303277-108315699	-	protein_coding	0.333762	1.2603	0.000104781	0.000425315	5.90367	5.56991	45.5377	45.0511	49.7138	45.8455	56.6168	60.0065	59.1575	59.7455
ENSCAFG00000004081	JRKL	chr21:4782389-4783960	-	protein_coding	0.131115	1.09514	0.227739	0.27373	3.95264	3.82153	14.9362	12.039	12.8196	12.9141	14.3863	13.7952	16.9529	13.0627
ENSCAFG00000004082	ABTB1	chr20:1752387-1761613	+	protein_coding	0.594768	1.51023	0.000376102	0.00112704	3.38955	2.79479	5.7572	5.36127	5.94402	6.76847	8.71934	9.02798	9.63329	10.6389
ENSCAFG00000004083	CCDC82	chr21:4789779-4819322	+	protein_coding	0.558179	1.47241	0.0195063	0.0311356	1.97602	1.41784	2.58182	1.64806	1.55241	1.10506	3.51594	2.91378	2.47249	2.9028
ENSCAFG00000004084	ERMARD	chr12:72001007-72027566	+	protein_coding	0.128941	1.09349	0.15639	0.195554	0.82877	0.699828	0.688204	0.45425	0.574047	0.80134	0.788991	0.810342	0.63126	0.88385
ENSCAFG00000004085	CENPO	chr17:19141971-19154116	+	protein_coding	-0.185287	0.879474	0.0358909	0.0528483	3.05154	3.23683	8.54413	8.00215	8.34463	8.83744	8.12883	7.05005	7.62849	6.45195
ENSCAFG00000004086	UBN2	chr16:9446759-9510508	-	protein_coding	0.192261	1.14255	0.06838	0.093702	1.48969	1.29742	1.66588	1.55396	1.16141	1.48005	1.82715	1.59848	1.71051	2.12349
ENSCAFG00000004087	MAML2	chr21:4824399-5167282	+	protein_coding	1.30728	2.47474	2.82529e-06	4.00587e-05	3.68436	2.37708	4.58966	4.02885	3.82637	4.36806	12.1918	11.6251	13.1856	10.5619
ENSCAFG00000004092	MTMR2	chr21:5194934-5317007	+	protein_coding	0.269691	1.20555	0.00102724	0.00252615	4.62149	4.3518	20.7483	19.7407	18.0171	19.2627	23.905	24.4803	22.8174	23.2908
ENSCAFG00000004094	DLL1	chr12:72265839-72272347	-	protein_coding	-0.938378	0.521819	6.98155e-05	0.00031687	1.40433	2.34271	4.52798	4.38735	3.33675	4.12618	1.51586	1.72646	1.45434	1.91581
ENSCAFG00000004095	EHD2	chr1:108318680-108336116	-	protein_coding	-0.915296	0.530235	3.45238e-05	0.000193554	4.52674	5.44204	44.4938	38.1319	44.2709	43.3162	20.2723	23.0602	24.6972	20.4654
ENSCAFG00000004096	TTC26	chr16:9526119-9582205	-	protein_coding	1.04019	2.05649	7.58494e-06	7.29406e-05	2.20228	1.1621	1.00367	1.50185	1.32326	1.15336	3.70251	3.47136	3.4741	3.76802
ENSCAFG00000004098	DNAJC27	chr17:19260272-19287763	-	protein_coding	0.572282	1.48687	0.0298315	0.0450272	1.86107	1.28879	1.58408	1.68562	0.848173	1.77817	2.67283	2.83884	3.50546	1.74163
ENSCAFG00000004100	EPC1	chr2:14591247-14661289	+	protein_coding	1.02898	2.04058	2.67099e-05	0.0001635	3.19292	2.16394	3.86231	3.03354	3.18595	3.91264	8.42577	8.60026	8.41393	7.20894
ENSCAFG00000004101	BICRA	chr1:108345139-108371028	-	protein_coding	0.516565	1.43054	0.000133564	0.000513294	1.84821	1.33164	1.38155	1.56245	1.65034	1.48109	2.29274	2.78872	2.81777	2.52862
ENSCAFG00000004102	ZC3HAV1	chr16:9598405-9658535	+	protein_coding	0.690873	1.61426	0.000946744	0.00236316	4.31516	3.62428	13.3081	10.94	10.6814	10.5875	20.8946	20.0875	19.4753	15.6101
ENSCAFG00000004104	CEP57	chr21:5321232-5360386	-	protein_coding	-0.360698	0.778788	0.00359564	0.00720573	4.51744	4.87814	31.3193	26.7726	28.5912	27.1592	22.6917	21.106	24.2375	19.8153
ENSCAFG00000004107	SEC61A1	chr20:2070714-2087790	+	protein_coding	-0.255431	0.837737	2.26079e-05	0.000146294	7.75777	8.0132	264.743	262.545	249.875	252.561	215.746	215.786	217.747	212.483
ENSCAFG00000004109	FAM120B	chr12:72305956-72379301	+	protein_coding	0.244269	1.18449	0.00933562	0.016332	3.28371	3.03944	7.28107	6.91728	8.21215	6.56533	8.694	9.18806	8.58836	8.49822
ENSCAFG00000004112	NAPA	chr1:108511068-108532637	+	protein_coding	-0.178024	0.883913	0.0168577	0.0274207	6.01313	6.19115	68.0545	69.0738	77.0294	74.4892	61.2273	60.8935	67.0472	65.3884
ENSCAFG00000004116	PSMB1	chr12:72439727-72456252	-	protein_coding	-0.391968	0.762089	0.000113797	0.000453407	6.29818	6.69015	99.3413	105.576	98.7392	105.595	74.7789	74.1215	80.5647	81.5944
ENSCAFG00000004118	FAM76B	chr21:5361591-5391577	+	protein_coding	0.747183	1.67851	0.00258025	0.00544491	1.34912	0.601932	0.524977	0.691769	0.607494	0.279513	1.84226	1.19716	1.20851	2.05401
ENSCAFG00000004119	TBP	chr12:72461466-72478589	+	protein_coding	-0.379307	0.768807	0.00295931	0.00611438	4.37357	4.75288	27.1227	22.8114	28.392	25.8511	20.9419	18.2023	19.3081	20.5777
ENSCAFG00000004121	KPTN	chr1:108535681-108542581	+	protein_coding	-0.00232538	0.998389	0.987378	0.988885	2.12435	2.12667	3.56689	4.52286	2.54109	3.07238	3.16574	3.41972	3.19625	3.67758
ENSCAFG00000004123	RUVBL1	chr20:2095411-2138342	-	protein_coding	-0.28347	0.821612	0.00111978	0.00270725	5.47191	5.75538	54.0008	54.1142	54.021	50.052	43.3917	43.0312	46.6942	40.6211
ENSCAFG00000004125	KMT2E	chr18:15240543-15308087	-	protein_coding	1.13801	2.20077	5.93519e-05	0.000284173	4.62952	3.49152	12.2236	10.0629	8.58037	10.4183	26.3927	23.5134	24.2189	21.1684
ENSCAFG00000004127	SESN3	chr21:5828014-5891805	+	protein_coding	0.952605	1.93536	9.37695e-05	0.00039033	3.01056	2.05795	3.64306	3.31411	3.12233	2.64068	7.99077	7.51057	6.68294	6.17443
ENSCAFG00000004128	BBS7	chr19:18280490-18315632	+	protein_coding	0.580919	1.4958	0.000387379	0.00115307	3.32386	2.74294	5.28883	6.09725	6.3067	5.15812	9.71026	8.76644	9.53792	8.12083
ENSCAFG00000004129	ENDOD1	chr21:5939181-5940188	-	protein_coding	-0.189999	0.876606	0.0839065	0.112468	6.09932	6.28932	76.6094	74.3914	84.2913	73.9809	70.4364	67.7842	75.5718	57.7264
ENSCAFG00000004133	CCNA2	chr19:18318004-18323422	+	protein_coding	-0.159096	0.895586	0.00759854	0.0137009	5.06115	5.22025	35.1323	35.6103	38.0163	36.416	31.6661	32.1724	34.6099	31.1949
ENSCAFG00000004134	-	chr21:6038813-6048364	+	protein_coding	-0.191847	0.875484	0.00331982	0.00673967	6.54577	6.73762	103.461	105.714	104.7	109.065	88.1855	88.5561	95.683	97.6628
ENSCAFG00000004135	EEFSEC	chr20:2155781-2407022	+	protein_coding	0.0716808	1.05094	0.30854	0.359075	2.67369	2.60201	4.73819	4.79603	5.45785	5.32615	5.37896	6.0039	5.13294	5.04905
ENSCAFG00000004137	AMOTL1	chr21:6115199-6256258	-	protein_coding	0.335488	1.2618	0.00129967	0.00305562	1.97686	1.64138	2.05924	1.8966	2.37749	2.1646	3.09697	2.65507	3.03733	2.97127
ENSCAFG00000004139	EXOSC9	chr19:18322742-18336970	-	protein_coding	-0.662614	0.631733	0.000251816	0.000826761	3.48746	4.15007	16.6044	17.1775	16.6854	16.5555	9.69402	9.24758	12.346	9.81943
ENSCAFG00000004143	GATA2	chr20:2472118-2480991	-	protein_coding	0.431966	1.34907	0.00559491	0.0105603	1.14998	0.718015	0.483435	0.68608	0.680523	0.741746	0.984689	1.21356	1.0937	1.63643
ENSCAFG00000004145	MLLT10	chr2:11348696-11593147	-	protein_coding	0.576816	1.49155	0.000951461	0.00237115	2.67471	2.09789	3.93566	3.18358	2.6335	3.47604	5.22933	5.69529	5.38129	5.24524
ENSCAFG00000004146	ORC5	chr18:16088245-16168483	+	protein_coding	-0.161903	0.893845	0.00459585	0.0089232	3.4378	3.5997	11.5628	10.6559	11.4549	10.844	10.2308	9.83514	9.32797	9.97134
ENSCAFG00000004148	RPN1	chr20:2607378-2640698	-	protein_coding	-0.226113	0.854935	0.000313972	0.000980601	5.80078	6.0269	61.1382	67.2246	64.8846	63.7179	55.9846	53.7345	54.4228	54.8643
ENSCAFG00000004151	ANXA5	chr19:18419429-18451344	+	protein_coding	-0.347131	0.786146	3.66445e-06	4.66974e-05	6.52687	6.874	115.335	113.647	120.434	115.87	89.5917	92.0296	93.0178	90.2451
ENSCAFG00000004152	DNAJC1	chr2:11126244-11333989	+	protein_coding	0.220462	1.16511	0.00172937	0.00387785	4.83211	4.61165	22.6832	23.909	24.601	22.6552	26.294	26.7515	28.1116	28.8556
ENSCAFG00000004155	COMMD3	chr2:10829064-10834488	-	protein_coding	0.894947	1.85954	2.94125e-06	4.0866e-05	4.49973	3.60478	11.0969	12.1059	10.5773	10.9356	21.9429	22.9652	20.1354	21.5411
ENSCAFG00000004157	RAB7A	chr20:2755480-2826636	+	protein_coding	-0.127317	0.915533	0.236626	0.282966	7.55046	7.67777	225.306	221.599	181.249	190.458	187.171	189.647	203.268	167.528
ENSCAFG00000004159	DNMT3A	chr17:19492193-19562902	-	protein_coding	1.27495	2.41991	1.34621e-06	2.75199e-05	2.69149	1.41654	1.9071	1.48444	1.69671	1.6071	6.01301	5.4432	5.44278	4.98133
ENSCAFG00000004160	TNIP3	chr19:18857744-18965111	+	protein_coding	-0.163933	0.892588	0.0203773	0.0323231	1.16472	1.32865	1.41059	1.72759	1.52709	1.39516	1.27081	1.12487	1.34443	1.23312
ENSCAFG00000004161	MEIS3	chr1:108592957-108603105	+	protein_coding	0.0992243	1.0712	0.367243	0.417948	2.75377	2.65455	4.51587	5.4144	5.78659	5.54597	5.63986	5.39051	5.18961	6.87982
ENSCAFG00000004162	MRE11	chr21:6450553-6528367	+	protein_coding	-0.174529	0.886057	0.0183307	0.0294629	2.88683	3.06136	8.11327	7.29312	6.72413	7.31769	6.32695	6.29976	6.76184	6.20932
ENSCAFG00000004163	HMCES	chr20:2804799-2830485	-	protein_coding	0.126254	1.09146	0.0551857	0.077322	3.141	3.01475	7.73362	6.53273	6.91355	7.19594	7.63096	8.03309	8.19785	7.44421
ENSCAFG00000004164	BMI1	chr2:10820185-10823357	-	protein_coding	0.640652	1.55903	0.000285787	0.000912805	5.31604	4.67539	27.0487	22.2212	24.8164	24.3535	42.0857	38.4667	40.9899	34.2732
ENSCAFG00000004165	NDNF	chr19:19009405-19049937	+	protein_coding	-2.15345	0.224775	0.00021987	0.000745913	1.43655	3.59	12.2797	11.0218	10.1598	10.8025	1.59125	1.34107	3.5814	0.931344
ENSCAFG00000004166	PMPCB	chr18:16894354-16906973	-	protein_coding	0.0440603	1.03101	0.362299	0.413227	5.76887	5.72481	50.6705	49.7563	54.8599	52.3977	51.9303	54.0568	56.905	51.3815
ENSCAFG00000004169	CYP4A39	chr15:13663448-13675044	+	protein_coding	1.88938	3.70476	1.6546e-08	4.48289e-06	6.52888	4.63949	22.9395	25.4904	24.1086	23.2371	93.2616	91.2313	85.5201	95.654
ENSCAFG00000004170	DHX34	chr1:108606538-108634105	-	protein_coding	-0.051149	0.965167	0.439108	0.489806	1.18953	1.24068	1.52757	1.10376	1.3758	1.46838	1.26415	1.29442	1.35408	1.21274
ENSCAFG00000004174	SPAG6	chr2:10735320-10804780	-	protein_coding	0.35612	1.27998	0.000202627	0.000702264	2.46963	2.11351	3.39875	3.39379	3.03129	3.50098	4.23299	4.65193	4.62017	4.66284
ENSCAFG00000004176	PANX1	chr21:6665729-6715434	-	protein_coding	-0.78994	0.578368	2.39441e-06	3.64204e-05	3.76657	4.55651	24.1291	22.2868	21.7052	22.0763	12.1431	12.6858	13.4635	12.1873
ENSCAFG00000004177	-	chr1:108708174-108712142	-	protein_coding	-0.20385	0.868231	0.163175	0.203223	2.81585	3.0197	7.84951	5.6378	8.31754	6.90372	6.4254	5.1049	6.38936	6.33857
ENSCAFG00000004179	PRDM5	chr19:19150610-19325590	+	protein_coding	0.15643	1.11453	0.319065	0.369495	1.65497	1.49854	1.99977	1.87302	1.96915	1.49092	2.95667	2.01072	2.22342	1.56131
ENSCAFG00000004180	SAE1	chr1:108757964-108836499	-	protein_coding	-0.55473	0.680785	3.87817e-06	4.81622e-05	5.53257	6.0873	67.4246	66.1855	69.1433	65.2778	43.0356	45.4507	47.7357	45.0509
ENSCAFG00000004182	ZC3H4	chr1:108706732-108896186	+	protein_coding	0.635128	1.55308	0.000115725	0.000459143	3.88935	3.25422	9.13205	7.69998	8.68896	8.70465	13.4902	14.8559	14.5994	12.4546
ENSCAFG00000004185	TMEM160	chr1:108916320-108918424	+	protein_coding	-0.605974	0.657028	0.00596126	0.0111204	4.84443	5.4504	34.2258	45.4235	49.1282	43.5922	28.1493	29.2986	22.7948	31.4146
ENSCAFG00000004186	-	chr2:10463802-10640130	+	protein_coding	0.472808	1.38781	0.00346529	0.00697818	5.17413	4.70132	27.4863	26.4397	23.1289	23.2888	37.2909	34.6799	39.1163	30.0054
ENSCAFG00000004189	-	chr19:19677452-19678279	-	protein_coding	0.259182	1.1968	0.575873	0.62161	1.34761	1.08842	0	2.12417	0.997545	2.27613	1.49269	0.82921	1.69132	2.41808
ENSCAFG00000004190	ARHGAP35	chr1:108952562-109034337	-	protein_coding	0.687897	1.61093	0.00129332	0.00304297	4.03331	3.34541	10.9866	8.96231	7.58986	9.40475	16.4201	15.2725	16.7227	13.3071
ENSCAFG00000004193	AP2S1	chr1:109093923-109105449	+	protein_coding	-0.0898971	0.93959	0.390872	0.441423	6.55551	6.64541	98.4124	106.697	97.5321	94.2027	88.7652	96.6888	80.6369	108.341
ENSCAFG00000004198	-	chr2:10497500-10497907	-	protein_coding	-0.113267	0.924492	0.663649	0.7044	0.694392	0.807659	0.876327	0.618552	0.302429	1.37317	0.685698	0.157414	0.777522	0.977186
ENSCAFG00000004201	SLC1A5	chr1:109150286-109160789	+	protein_coding	-1.03467	0.488128	5.34508e-06	5.80276e-05	6.54045	7.57511	172.056	183.569	213.688	191.837	90.0521	92.3178	95.8392	90.238
ENSCAFG00000004203	VSTM5	chr21:6928874-6958533	+	protein_coding	-0.0509156	0.965323	0.792314	0.821651	0.646009	0.696925	0.727326	0.806043	0.589284	0.392763	1.08405	0.513827	0.595653	0.191106
ENSCAFG00000004204	PSMC2	chr18:16845198-16858860	-	protein_coding	-0.534852	0.690229	2.27959e-06	3.55991e-05	6.27494	6.80979	114.663	110.282	110.701	109.188	80.7682	74.6157	74.76	75.7619
ENSCAFG00000004205	MKNK1	chr15:13867490-13900903	+	protein_coding	-0.613874	0.65344	1.45787e-05	0.000110497	2.0272	2.64107	5.23877	5.09375	5.64379	4.9947	2.97937	2.85269	3.3014	3.18601
ENSCAFG00000004208	FKRP	chr1:109168644-109170131	-	protein_coding	0.335296	1.26164	0.00610107	0.0113387	2.1461	1.81081	2.35926	2.58258	2.81176	2.30266	3.84935	3.71234	3.18772	3.01115
ENSCAFG00000004210	ARMC3	chr2:10201280-10299079	-	protein_coding	0.790679	1.72989	0.000939413	0.00234957	1.04645	0.255774	0.125012	0.273847	0.302242	0.088972	0.969256	1.59231	0.98858	0.792767
ENSCAFG00000004211	-	chr21:6966095-6991252	-	protein_coding	0.173074	1.12746	0.00395841	0.00783695	4.23487	4.0618	16.3147	16.4416	15.1461	14.9523	18.1416	17.2453	18.301	17.646
ENSCAFG00000004212	EFCAB14	chr15:13749561-13794968	+	protein_coding	0.297203	1.22876	0.000109159	0.00043928	3.83839	3.54118	10.4863	10.2536	10.4584	11.3999	13.538	13.4687	13.1642	13.0524
ENSCAFG00000004215	MSRB2	chr2:10135068-10153019	-	protein_coding	0.538719	1.45268	5.02664e-05	0.000252304	4.23246	3.69375	11.8507	12.0482	12.8913	11.0363	17.6617	16.7852	18.1047	18.6899
ENSCAFG00000004217	ATPAF1	chr15:13800659-13829627	+	protein_coding	0.312675	1.24201	0.00167437	0.00378037	3.0022	2.68952	5.95578	5.39957	5.61965	4.8773	7.16012	6.61958	7.31846	6.96777
ENSCAFG00000004218	-	chr2:9899932-9990969	+	protein_coding	0.540339	1.45431	0.0366853	0.0538717	0.869285	0.328946	0.244215	0.110332	0	0.801946	0.704414	0.695956	1.15086	0.791103
ENSCAFG00000004219	OTUD1	chr2:9835332-9836838	-	protein_coding	0.589415	1.50464	6.60837e-05	0.000306266	4.46788	3.87847	15.0484	13.6972	13.3753	12.7994	19.8211	22.651	21.4631	20.6794
ENSCAFG00000004221	MOB3C	chr15:13849131-13852409	+	protein_coding	-0.941084	0.520842	0.000110678	0.000443675	2.99941	3.9405	14.8313	13.6558	14.648	14.3055	7.19424	5.97698	6.40643	8.65757
ENSCAFG00000004222	FAM168B	chr19:20739107-20775792	-	protein_coding	0.176037	1.12978	0.00943252	0.0164867	4.38066	4.20463	16.4889	18.8607	16.6022	17.9038	19.5098	19.399	20.4382	19.9935
ENSCAFG00000004223	DTNB	chr17:19622392-19864195	-	protein_coding	0.215111	1.16079	0.00228139	0.00489465	4.37543	4.16032	16.1918	16.884	17.2017	17.2653	19.528	18.7951	21.3457	19.4384
ENSCAFG00000004224	PLEKHB2	chr19:20809765-20847873	+	protein_coding	0.508377	1.42245	2.01253e-05	0.000136242	5.98366	5.47528	45.2857	43.0832	42.7925	42.8301	65.0302	64.0857	62.529	57.727
ENSCAFG00000004225	C11orf54	chr21:6992255-7009700	-	protein_coding	0.493983	1.40833	0.000402178	0.00118439	4.26032	3.76634	12.7422	12.6583	12.4022	12.63	17.9489	18.798	20.2704	15.9028
ENSCAFG00000004226	STRN4	chr1:109176983-109202591	+	protein_coding	0.389961	1.31036	0.00678453	0.01242	4.65954	4.26958	20.8528	16.4747	15.9993	20.3176	24.1256	24.4805	23.4112	25.1056
ENSCAFG00000004229	-	chr19:21387335-21389006	-	protein_coding	0.52835	1.44228	0.000380617	0.00113784	4.1623	3.63395	11.9923	10.7719	10.329	12.7085	15.6867	16.7877	17.9068	17.3149
ENSCAFG00000004232	HS6ST1	chr19:22368942-22369649	+	protein_coding	1.23451	2.35302	7.78243e-06	7.38708e-05	4.41849	3.18398	9.20983	7.28525	8.56802	7.42845	21.9311	20.7655	20.4572	18.5267
ENSCAFG00000004233	-	chr21:7015042-7018238	+	protein_coding	0.339924	1.26569	0.000137515	0.000523634	5.98166	5.64174	51.0658	46.8079	48.1447	49.7923	62.9056	64.3387	63.074	58.5998
ENSCAFG00000004234	CEP295	chr21:7023600-7076376	-	protein_coding	0.391014	1.31131	0.000870585	0.00221078	2.41467	2.02366	3.13866	3.25154	2.64185	3.26576	4.19882	4.59675	4.49739	4.05307
ENSCAFG00000004235	DNAJC2	chr18:16864487-16894083	+	protein_coding	0.221498	1.16594	0.0130158	0.0218325	5.59909	5.37759	44.0118	40.6428	36.6813	41.293	45.0446	46.0756	50.0129	48.9249
ENSCAFG00000004237	KIAA1217	chr2:8908159-9197518	-	protein_coding	1.01858	2.02593	5.99299e-06	6.2295e-05	4.26691	3.24833	9.49848	7.89668	7.78862	8.93348	18.542	18.8712	18.5076	17.1334
ENSCAFG00000004241	ASXL2	chr17:19922541-20044611	-	protein_coding	0.678546	1.60053	0.000337734	0.00103521	2.39855	1.72	2.72258	2.03375	2.43928	2.03247	4.58962	4.45523	4.41456	3.68146
ENSCAFG00000004243	SLC36A4	chr21:7471482-7523715	+	protein_coding	-0.400998	0.757334	0.0154542	0.0253896	1.6157	2.01669	3.62748	2.85275	2.73468	3.02693	2.08405	2.08098	2.60014	1.57848
ENSCAFG00000004244	NAPEPLD	chr18:16966256-16990888	+	protein_coding	0.230689	1.1734	0.113764	0.147538	1.88238	1.65169	2.31863	2.39298	2.12902	1.76619	2.73058	2.82454	2.01832	3.2903
ENSCAFG00000004245	KIF3C	chr17:20092759-20129524	-	protein_coding	-0.130086	0.913777	0.168799	0.209431	4.42212	4.5522	23.7286	21.2011	23.4396	21.5805	21.0144	20.5839	22.8131	17.6685
ENSCAFG00000004247	-	chr18:16968397-17021829	-	protein_coding	-0.139066	0.908107	0.00305764	0.00628466	3.38825	3.52731	10.448	10.529	10.8348	10.3143	9.79876	9.09322	9.78968	9.21988
ENSCAFG00000004249	ARHGAP21	chr2:8741797-8878578	+	protein_coding	0.271931	1.20742	0.0808727	0.10887	3.48868	3.21675	9.78369	7.60417	7.44867	8.5298	10.1092	10.3373	12.3323	8.45559
ENSCAFG00000004250	RAB10	chr17:20181363-20264927	+	protein_coding	-0.367371	0.775194	0.000180145	0.000644493	7.02352	7.39089	163.285	169.684	173.109	161.518	127.148	135.295	134.06	120.461
ENSCAFG00000004251	GAREM2	chr17:20293278-20306027	+	protein_coding	0.346149	1.27116	0.00224189	0.00482734	1.71055	1.3644	1.51218	1.74907	1.36638	1.68896	2.2826	1.99555	2.50228	2.33168
ENSCAFG00000004252	ALG11	chr22:151837-162512	-	protein_coding	-0.143526	0.905304	0.0754101	0.102256	3.5184	3.66192	11.932	13.129	10.8872	10.8179	10.5508	10.4274	10.9823	9.90128
ENSCAFG00000004253	UGGT1	chr19:22419831-22533441	-	protein_coding	0.400884	1.32032	0.00330681	0.00671494	4.279	3.87812	14.869	13.992	13.7443	12.3254	19.8177	19.2831	18.8629	15.9363
ENSCAFG00000004254	FAAH	chr15:14023401-14040870	-	protein_coding	0.413865	1.33225	0.000472824	0.00134477	4.55696	4.14309	16.3935	15.5732	18.3814	16.4421	21.4334	23.7278	21.6051	23.4813
ENSCAFG00000004255	COPG1	chr20:2832499-2860399	-	protein_coding	-0.354424	0.782182	0.0001391	0.000527893	6.04621	6.40064	83.4731	82.2763	86.2309	82.0279	63.167	68.9958	67.0532	61.3926
ENSCAFG00000004256	PRKD2	chr1:109206268-109242150	+	protein_coding	0.178642	1.13182	0.00385413	0.00765365	3.25054	3.0719	7.13384	7.13622	7.49744	7.89048	8.56047	8.88308	8.10114	8.54049
ENSCAFG00000004258	PRTFDC1	chr2:8558831-8644147	+	protein_coding	-1.03199	0.489036	0.000158366	0.000582781	0.984435	2.01642	3.2229	3.47515	2.23951	3.37641	1.0782	0.751824	1.029	1.07453
ENSCAFG00000004259	NSUN4	chr15:14056004-14069724	-	protein_coding	0.381053	1.30229	0.0188707	0.0302139	3.78932	3.40827	11.1467	8.26422	10.3841	8.91749	13.9428	14.445	11.6697	11.4972
ENSCAFG00000004260	-	chr15:14083139-14092578	-	protein_coding	-0.124019	0.917628	0.0342901	0.0508457	8.68097	8.80499	438.51	452.203	433.749	461.132	421.965	414.417	376.8	426.446
ENSCAFG00000004261	ATP7B	chr22:162769-225266	+	protein_coding	0.299294	1.23054	0.000653799	0.00175157	1.93099	1.63169	2.20692	1.96563	1.92087	2.31922	2.72186	2.8095	2.8276	2.8957
ENSCAFG00000004263	LRRC41	chr15:14093022-14112002	+	protein_coding	0.139049	1.10118	0.0229322	0.0358195	4.89766	4.75861	25.724	26.6951	27.4261	24.5223	28.9246	29.919	27.0346	29.4386
ENSCAFG00000004265	THNSL1	chr2:8478922-8489453	-	protein_coding	0.773774	1.70974	0.000345355	0.00105505	3.47256	2.69879	5.76778	5.57485	6.3494	4.43354	10.223	9.58287	11.2684	9.42038
ENSCAFG00000004266	-	chr31:32641983-32642405	-	protein_coding	0.0545401	1.03853	0.846063	0.869003	3.56772	3.51318	7.65667	7.74516	15.3927	12.6938	11.2218	8.73592	9.96842	14.1463
ENSCAFG00000004267	HADHA	chr17:20307587-20355501	-	protein_coding	0.08604	1.06145	0.0223196	0.0349942	7.44755	7.36151	165.132	166.635	167.922	154.465	173.088	175.757	172.374	173.025
ENSCAFG00000004272	RAD54L	chr15:14111329-14139940	-	protein_coding	-0.503126	0.705576	0.00111555	0.00270068	2.07575	2.57888	4.645	5.60486	5.00842	4.68844	3.1635	3.00712	3.83684	2.91385
ENSCAFG00000004282	WDFY2	chr22:305515-400157	-	protein_coding	1.13294	2.19305	2.11937e-06	3.43287e-05	4.94469	3.81176	11.5229	13.7588	13.0572	13.9677	29.5342	30.8806	30.4844	28.3492
ENSCAFG00000004283	FAM185A	chr18:17227819-17286192	-	protein_coding	-0.0602023	0.95913	0.473332	0.523437	2.77613	2.83634	6.46865	6.31172	5.5361	6.28969	6.65986	5.13337	5.78031	5.91241
ENSCAFG00000004288	-	chr21:10022554-10023305	+	protein_coding	-0.2496	0.84113	0.423706	0.474196	2.26311	2.51271	3.06685	5.29991	5.59216	5.2804	1.91801	4.64677	4.88985	4.47102
ENSCAFG00000004290	SAP130	chr19:22590034-22672761	+	protein_coding	0.599533	1.51523	0.000139622	0.000529229	3.68923	3.0897	8.10237	7.60238	6.96398	7.42292	12.6697	11.1839	12.9549	10.9125
ENSCAFG00000004292	CHORDC1	chr21:10129931-10148855	+	protein_coding	-0.628313	0.646933	5.5886e-06	5.94797e-05	5.83241	6.46072	91.0515	89.6355	80.4179	87.5997	56.6074	57.1184	55.6583	54.5728
ENSCAFG00000004293	CCDC146	chr18:17305494-17406888	+	protein_coding	0.437792	1.35453	0.00310647	0.00637404	0.980077	0.542285	0.395292	0.373997	0.468269	0.597792	1.17117	0.79863	1.15936	0.795435
ENSCAFG00000004294	POMGNT1	chr15:14178364-14186594	+	protein_coding	-0.169976	0.888858	0.0512532	0.0725625	4.32467	4.49465	20.721	19.4515	23.2555	22.9704	20.3011	18.1077	19.5673	18.259
ENSCAFG00000004295	RNASEH2B	chr22:953613-990553	-	protein_coding	-0.077969	0.94739	0.258918	0.307119	4.79113	4.8691	29.9354	29.7785	25.7421	27.6474	28.9061	25.542	26.1474	26.2696
ENSCAFG00000004306	AMMECR1L	chr19:22727161-22747990	+	protein_coding	-0.111165	0.92584	0.0525897	0.0741431	4.33471	4.44587	20.4391	21.2726	20.8912	20.5833	19.2288	19.6426	20.4268	17.5274
ENSCAFG00000004308	TRIM13	chr22:1878042-1889902	-	protein_coding	1.13099	2.19009	1.93245e-06	3.27231e-05	4.17764	3.04665	7.10911	7.78906	6.46846	7.75752	17.2419	16.9066	16.2369	18.0474
ENSCAFG00000004309	SPRYD7	chr22:1929143-1945109	+	protein_coding	0.0657453	1.04663	0.519335	0.568359	4.04586	3.98012	15.6348	16.4927	12.439	14.8598	16.1485	14.0248	16.5419	15.4661
ENSCAFG00000004311	POLR2D	chr19:22754108-22769552	+	protein_coding	-0.153453	0.899096	0.259435	0.307614	4.28164	4.4351	17.9164	22.7479	18.1736	24.4226	16.4085	19.263	18.2811	20.0385
ENSCAFG00000004313	PPP5C	chr1:109454151-109467057	-	protein_coding	-0.0245193	0.983148	0.645524	0.687151	5.38832	5.41284	38.8192	41.1944	42.8892	43.6685	40.4199	41.3922	43.3663	38.5033
ENSCAFG00000004316	GSAP	chr18:17403975-17479400	-	protein_coding	-0.362528	0.777801	0.0021354	0.00462682	2.38781	2.75034	6.26682	5.73804	5.72153	5.22861	4.25963	4.18388	4.74702	3.78803
ENSCAFG00000004318	CST7	chr23:1136079-1144983	+	protein_coding	0.500288	1.4145	0.00467487	0.0090583	3.3069	2.80661	6.44029	6.65996	6.59285	4.53703	9.1873	8.94462	8.59132	8.87141
ENSCAFG00000004320	CNBP	chr20:2916624-2929307	+	protein_coding	-0.364455	0.776763	7.97022e-06	7.52521e-05	7.58367	7.94812	241.661	253.9	238.967	249.594	191.93	192.616	194.265	184.644
ENSCAFG00000004321	TSPAN1	chr15:14189160-14193621	-	protein_coding	1.19692	2.29249	0.000126874	0.000492135	3.9361	2.73918	5.04903	6.11248	6.38546	5.25485	14.4179	13.001	12.2362	18.2128
ENSCAFG00000004322	APMAP	chr23:1150822-1184000	-	protein_coding	0.787152	1.72566	1.18464e-07	9.08962e-06	6.59143	5.80428	54.0946	54.5605	56.6905	54.2159	99.0631	96.8803	92.7735	93.15
ENSCAFG00000004323	RSBN1L	chr18:17768337-17795197	+	protein_coding	0.619828	1.53669	4.14237e-05	0.000220335	4.18593	3.5661	10.8907	11.6735	11.0493	9.8379	16.4336	17.135	16.8187	18.4793
ENSCAFG00000004324	TMEM60	chr18:17806128-17806529	-	protein_coding	0.795537	1.73572	4.45647e-05	0.000231293	5.11505	4.31951	17.9735	17.4978	19.5237	21.064	35.3302	31.3716	32.0083	36.1599
ENSCAFG00000004325	KPNA3	chr22:2064733-2108026	+	protein_coding	0.0548523	1.03875	0.504473	0.553601	5.82091	5.76606	56.3715	53.3091	52.7532	51.366	55.8119	55.7858	62.5786	48.783
ENSCAFG00000004326	WDR33	chr19:22835850-22907503	+	protein_coding	-0.0397924	0.972795	0.404515	0.455253	3.4407	3.48049	10.8693	10.5356	9.71085	9.5837	9.98319	10.0414	9.96681	9.45149
ENSCAFG00000004331	-	chr15:14235828-14353814	+	protein_coding	-0.035797	0.975493	0.86185	0.882092	1.46755	1.50335	2.52053	1.38361	1.89815	1.65615	1.1957	1.52777	2.66567	1.87508
ENSCAFG00000004332	PDSS1	chr2:7059771-7096332	-	protein_coding	-0.737631	0.599723	0.00045001	0.00129219	3.24534	3.98297	15.147	13.38	17.2215	13.7755	9.62293	8.29871	8.82673	7.33118
ENSCAFG00000004333	ISY1	chr20:2946037-2972245	+	protein_coding	-0.33063	0.795189	0.000575685	0.00157652	5.31081	5.64144	49.17	48.1898	49.8799	48.4428	41.0489	37.512	40.8839	35.5976
ENSCAFG00000004334	SELENOI	chr17:20431176-20469694	+	protein_coding	-0.853952	0.553267	6.09047e-06	6.29399e-05	4.18851	5.04246	35.5193	31.6958	30.8179	30.0489	17.6103	17.9802	16.5982	16.7807
ENSCAFG00000004337	EBPL	chr22:2116611-2137635	+	protein_coding	0.796563	1.73696	1.13176e-05	9.45555e-05	5.53824	4.74168	23.151	27.6351	25.7259	26.7191	45.4065	47.7525	43.3786	45.4465
ENSCAFG00000004341	SETDB2	chr22:2264126-2318692	-	protein_coding	0.011286	1.00785	0.940791	0.948247	2.89576	2.88447	7.02014	5.59881	5.65708	7.4395	7.65384	6.87552	6.53495	4.97405
ENSCAFG00000004345	RCBTB1	chr22:2198185-2228485	+	protein_coding	0.623172	1.54026	0.000129354	0.000500206	3.06377	2.4406	4.74801	4.1315	4.8798	4.00782	8.12748	7.03279	7.17116	7.15915
ENSCAFG00000004346	DRC1	chr17:20479231-20519747	+	protein_coding	0.997405	1.99641	9.11846e-05	0.000382509	1.30093	0.303525	0.26929	0.288979	0.057246	0.341214	1.76002	1.15815	1.588	1.39065
ENSCAFG00000004350	ACAD9	chr20:3153047-3205407	-	protein_coding	-0.45473	0.729646	3.62179e-06	4.64668e-05	4.81687	5.2716	37.0542	37.8103	37.8973	37.7584	26.6591	28.299	27.8527	25.9903
ENSCAFG00000004351	PHF11	chr22:2236516-2264020	-	protein_coding	0.41539	1.33366	0.00184236	0.00409074	3.75839	3.343	8.921	10.0915	9.38767	8.27492	12.7196	11.4007	13.9527	12.1839
ENSCAFG00000004354	PHTF2	chr18:17838205-17923890	+	protein_coding	1.37269	2.58953	2.3278e-05	0.000148839	4.31887	2.94618	7.282	7.48405	5.45451	6.77947	19.4151	20.4837	20.1502	16.1027
ENSCAFG00000004355	LIMS2	chr19:22949982-22977354	+	protein_coding	0.38523	1.30607	0.0600096	0.0833871	1.46838	1.08315	1.0745	0.912331	0.792794	1.83291	1.50724	2.09106	1.52508	1.99588
ENSCAFG00000004357	CCDC61	chr1:109605098-109643026	-	protein_coding	0.360684	1.28403	0.00113221	0.00273306	3.1385	2.77781	6.27378	5.27252	5.53087	6.42414	7.6875	8.12423	7.594	7.82753
ENSCAFG00000004358	IQSEC1	chr20:3240980-3280377	-	protein_coding	0.831988	1.78014	0.000854649	0.00217822	1.89439	1.0624	1.08485	1.13531	0.935115	1.20808	2.8372	3.20341	3.1407	1.86011
ENSCAFG00000004360	ACSS1	chr23:1193377-1252255	-	protein_coding	0.528622	1.44255	1.40324e-05	0.000108168	6.79465	6.26602	75.0893	75.7127	76.0649	76.9824	112.458	110.787	115.857	101.491
ENSCAFG00000004361	IRF2BP1	chr1:109738756-109740510	+	protein_coding	-0.107562	0.928155	0.251436	0.299041	3.82604	3.9336	13.4058	14.4151	13.6779	15.7255	11.8591	12.6105	13.3237	15.1388
ENSCAFG00000004365	ABI1	chr2:6941688-7057684	+	protein_coding	-0.226086	0.854951	0.00423455	0.00831269	5.1601	5.38618	42.0963	40.7727	38.4011	42.1289	35.9992	33.3163	36.9772	32.8969
ENSCAFG00000004369	NOX4	chr21:10615972-10775277	+	protein_coding	0.601429	1.51722	0.00160015	0.00364006	1.1305	0.52907	0.443087	0.633364	0.198681	0.534564	1.35092	0.975868	1.26867	1.18017
ENSCAFG00000004371	ENTPD6	chr23:1374769-1419780	+	protein_coding	-0.408273	0.753525	0.000391703	0.00116121	3.72824	4.13652	18.2079	14.9367	16.5906	16.7706	12.5211	11.9542	12.4916	12.0546
ENSCAFG00000004374	SOX9	chr9:8275049-8280390	+	protein_coding	0.0649838	1.04607	0.0891438	0.118735	6.5414	6.47641	92.5231	89.6123	84.2913	85.9692	91.2131	90.6336	94.0201	92.7479
ENSCAFG00000004375	NUP210	chr20:3635301-3740674	-	protein_coding	0.220802	1.16538	0.0112684	0.0192171	1.93583	1.71502	2.29704	2.33335	2.17088	2.33358	2.89355	3.2185	2.76465	2.46529
ENSCAFG00000004376	SYMPK	chr1:109757283-109795559	+	protein_coding	-0.141315	0.906692	0.103824	0.135926	3.84937	3.99069	14.6605	13.8242	15.9449	15.2348	13.3057	13.8687	14.7602	11.8754
ENSCAFG00000004377	ACBD5	chr2:6873016-6921782	-	protein_coding	0.78506	1.72316	3.06029e-05	0.000179063	4.86662	4.08156	16.6071	15.5077	16.0238	15.6055	28.7649	28.5378	31.0845	24.681
ENSCAFG00000004378	ZNF786	chr16:14141642-14166934	-	protein_coding	0.373306	1.29532	0.0315994	0.0473459	1.59413	1.22083	1.10711	1.14243	1.56133	1.55248	2.72602	1.68431	2.05051	1.72317
ENSCAFG00000004379	FNDC3A	chr22:2523993-2700213	-	protein_coding	0.290588	1.22314	0.0207072	0.0327837	3.79011	3.49952	11.905	9.72229	10.0708	9.68127	13.0985	13.294	14.0211	11.0982
ENSCAFG00000004380	PYGB	chr23:1426101-1493498	+	protein_coding	0.372154	1.29428	5.05854e-05	0.000252918	5.95369	5.58153	46.0138	47.55	48.1943	45.828	59.7967	63.8342	62.652	57.8107
ENSCAFG00000004382	MASTL	chr2:6830168-6864483	+	protein_coding	-1.00636	0.4978	4.47859e-05	0.000232086	2.63445	3.64082	12.0231	11.8825	10.3589	11.7037	6.3478	5.0886	4.92938	4.60421
ENSCAFG00000004383	RSPH6A	chr1:109795998-109814429	+	protein_coding	-0.0909629	0.938896	0.334312	0.385291	1.0584	1.14937	1.36002	1.22032	1.17044	1.12861	1.32718	1.19486	0.795733	1.051
ENSCAFG00000004384	-	chr21:11659292-11692734	+	protein_coding	-0.0456088	0.968881	0.645844	0.687374	3.81586	3.86147	13.283	13.1433	15.2009	12.6384	12.9592	11.9483	15.4205	12.2524
ENSCAFG00000004386	-	chr1:109818029-109823257	+	protein_coding	-0.530622	0.692256	8.05339e-05	0.000350639	3.30499	3.83562	13.0415	13.5047	14.0357	12.5673	8.47776	9.71145	8.30028	9.10551
ENSCAFG00000004388	SLC39A11	chr9:7025571-7245119	+	protein_coding	0.148217	1.1082	0.145561	0.183467	3.71627	3.56806	10.5232	10.7968	12.9447	9.43813	11.7862	12.3622	11.9502	12.4877
ENSCAFG00000004389	ABHD12	chr23:1496694-1562844	-	protein_coding	0.551422	1.46553	2.3503e-05	0.000149754	5.87492	5.3235	38.3437	39.4953	38.345	40.0171	59.1988	55.2911	54.3302	62.2591
ENSCAFG00000004390	MAST2	chr15:14359632-14569667	-	protein_coding	0.335755	1.26204	0.00107726	0.00262687	3.51317	3.17741	7.80428	7.7835	8.24321	8.37134	9.5185	11.2867	10.9475	10.0055
ENSCAFG00000004392	DMPK	chr1:109824856-109834245	+	protein_coding	-0.290006	0.817899	0.100815	0.132566	0.296563	0.58657	0.519769	0.512253	0.544358	0.432683	0.102363	0.037193	0.209606	0.645393
ENSCAFG00000004393	TMEM135	chr21:12412339-12638091	-	protein_coding	0.478447	1.39324	0.00665293	0.012206	3.37212	2.89368	7.59456	6.97261	6.31965	5.08164	9.5479	9.32783	10.1376	8.47275
ENSCAFG00000004394	SIX5	chr1:109835876-109839225	+	protein_coding	-0.491841	0.711117	0.000934069	0.00233996	1.48015	1.97199	2.76724	2.58524	2.98568	3.40018	1.83166	1.65773	1.6259	2.06511
ENSCAFG00000004395	FBXO46	chr1:109875994-109877847	+	protein_coding	-0.692635	0.618723	1.32896e-05	0.000103973	2.85156	3.54419	10.1596	10.3474	11.1265	11.0602	6.41618	6.63696	6.2327	5.62551
ENSCAFG00000004396	HDAC11	chr20:3792705-3816126	+	protein_coding	0.535199	1.44914	0.00420444	0.00826367	1.95912	1.42392	1.74144	1.51275	1.78801	1.69867	2.29872	3.54565	2.49408	3.36256
ENSCAFG00000004397	YME1L1	chr2:6730715-6829076	-	protein_coding	0.106883	1.0769	0.0643347	0.0887049	5.76336	5.65648	51.9905	48.8584	50.7346	46.3543	55.0335	54.478	53.9705	49.9423
ENSCAFG00000004398	QPCTL	chr1:109883869-109890554	-	protein_coding	-0.375547	0.770813	0.000977282	0.0024282	2.97457	3.35011	8.19852	9.53897	9.7989	9.32867	6.52683	6.6284	6.89479	7.42076
ENSCAFG00000004399	FZD4	chr21:12699774-12709686	+	protein_coding	1.05462	2.07717	2.5086e-07	1.14198e-05	1.779	0.724375	0.594449	0.661574	0.611202	0.74564	2.63368	2.42595	2.30059	2.37604
ENSCAFG00000004400	NINL	chr23:1598421-1734932	-	protein_coding	0.715335	1.64186	7.38827e-05	0.000330036	3.48973	2.7744	5.91761	5.42668	5.60916	6.4579	9.25584	10.2739	11.4685	10.0457
ENSCAFG00000004402	PRSS23	chr21:12794707-12795846	-	protein_coding	-0.15587	0.897591	0.400317	0.450895	2.79827	2.95414	7.34395	9.25559	5.27612	5.71599	5.44403	6.7594	6.14541	5.55292
ENSCAFG00000004403	SNRPD2	chr1:109891253-109896712	+	protein_coding	-0.256336	0.837211	0.0242343	0.0376129	8.79892	9.05526	518.623	551.403	524.93	529.57	471.816	421.735	388.571	504.369
ENSCAFG00000004406	FBLN2	chr20:3874896-3936083	+	protein_coding	0.138657	1.10088	0.0485913	0.0692028	1.49261	1.35396	1.39209	1.79341	1.58442	1.47203	1.79041	1.68451	1.95341	1.8342
ENSCAFG00000004408	CAB39L	chr22:2355054-2428140	+	protein_coding	1.19814	2.29443	3.1514e-05	0.000182163	4.15844	2.96031	7.65974	5.39691	7.56671	6.73168	17.8223	17.4221	16.4161	15.8383
ENSCAFG00000004409	EML2	chr1:109916871-109942941	+	protein_coding	-0.994406	0.501942	1.40723e-08	4.17267e-06	4.4421	5.4365	42.5669	40.8989	43.241	42.553	20.2298	20.9217	21.4057	20.4111
ENSCAFG00000004412	-	chr23:1821414-1828044	-	protein_coding	-0.193762	0.874323	0.408535	0.459238	2.00088	2.19464	4.32781	3.73108	3.84614	2.59502	3.07544	4.59448	2.64493	2.08795
ENSCAFG00000004413	ARL5B	chr2:18447643-18471069	-	protein_coding	-0.573827	0.671832	0.0349257	0.0516162	3.3814	3.95523	18.0371	14.1144	14.5105	11.9702	12.0703	10.6446	9.50438	6.37609
ENSCAFG00000004416	GPR4	chr1:109971272-109972363	+	protein_coding	-0.757246	0.591625	0.00054033	0.00150165	0.616576	1.37382	1.71875	1.33601	1.38289	1.98055	0.542193	0.534459	0.741332	0.341082
ENSCAFG00000004419	OPA3	chr1:109976930-110048532	+	protein_coding	-0.209913	0.86459	0.379882	0.430446	1.36632	1.57623	2.67178	2.45416	1.9191	1.13551	1.99188	1.53764	1.92683	0.988107
ENSCAFG00000004420	VASP	chr1:110050154-110062827	-	protein_coding	-0.6082	0.656015	1.18508e-05	9.71685e-05	7.17277	7.78097	209.985	214.528	225.213	226.485	138.335	150.466	135.617	149.315
ENSCAFG00000004421	CDADC1	chr22:2446090-2489016	-	protein_coding	-0.0126368	0.991279	0.869034	0.887913	3.83153	3.84417	12.8448	14.1073	12.2435	14.3591	13.359	13.0306	14.607	12.0649
ENSCAFG00000004422	NSUN6	chr2:18477156-18535768	+	protein_coding	0.210506	1.15709	0.0314123	0.0471051	3.23463	3.02412	7.6128	7.62765	6.16161	7.22922	7.86011	8.14983	9.08723	8.59969
ENSCAFG00000004423	TCAIM	chr23:1955729-1998010	-	protein_coding	0.412335	1.33084	0.00038924	0.0011575	1.94824	1.5359	1.86633	2.1394	1.68034	1.93123	3.13149	2.75836	2.83448	2.7248
ENSCAFG00000004425	PPM1N	chr1:110066372-110071065	-	protein_coding	0.43905	1.35571	6.61775e-05	0.000306266	1.80514	1.36609	1.62448	1.50815	1.52422	1.65714	2.48833	2.25271	2.53224	2.7213
ENSCAFG00000004427	-	chr23:2117635-2118183	-	protein_coding	-0.223732	0.856348	0.171106	0.211962	0.370587	0.594319	0.638699	0.517537	0.790326	0.166972	0.372819	0.181367	0.247642	0.38084
ENSCAFG00000004429	ZNF398	chr16:14199489-14228213	+	protein_coding	0.314797	1.24384	0.054951	0.0770279	2.31618	2.00139	3.33027	3.24914	2.83226	2.64452	3.73018	4.90052	4.42901	3.05953
ENSCAFG00000004432	RCBTB2	chr22:3018356-3051262	+	protein_coding	1.07785	2.11089	2.60928e-05	0.000161067	2.99567	1.91782	2.69333	2.90949	2.76261	2.75194	6.04938	7.0324	8.49375	6.5285
ENSCAFG00000004436	RB1	chr22:3063451-3206499	-	protein_coding	0.539067	1.45303	0.0010161	0.00250568	3.48949	2.95042	7.75241	6.54635	6.56449	6.14528	11.1054	10.5193	10.5986	8.83907
ENSCAFG00000004438	CHCHD4	chr20:4269505-4274058	-	protein_coding	-0.4375	0.738413	0.00120508	0.00287279	4.75353	5.19103	36.2837	37.7921	32.7688	35.4627	27.6523	25.1797	28.225	23.1516
ENSCAFG00000004439	RTN2	chr1:110071564-110081267	+	protein_coding	-0.420867	0.746975	0.00259338	0.00546449	3.76351	4.18438	16.9946	15.6742	19.1734	17.0521	11.6106	12.4195	12.0412	14.4147
ENSCAFG00000004442	ZNF282	chr16:14239448-14288384	+	protein_coding	0.497584	1.41185	0.00295241	0.00610351	3.15082	2.65324	5.0445	4.47246	6.49867	5.31377	8.28393	7.72997	8.29789	7.25731
ENSCAFG00000004443	FOSB	chr1:110086353-110092818	-	protein_coding	-3.0203	0.123253	1.36477e-09	2.35114e-06	2.56101	5.58131	49.7652	44.0504	46.3324	47.5447	4.61223	4.77812	4.95641	5.27845
ENSCAFG00000004444	-	chr16:14407208-14426998	-	protein_coding	0.171237	1.12602	0.266821	0.315652	1.65658	1.48534	1.74567	2.34247	1.57372	1.60168	1.58797	2.67933	2.06625	2.38364
ENSCAFG00000004445	IPP	chr15:14621815-14669561	+	protein_coding	0.0704565	1.05005	0.170852	0.211695	2.76521	2.69475	5.11897	5.47426	5.71584	5.60441	6.14991	5.82559	5.87155	5.37009
ENSCAFG00000004446	-	chr20:4282013-4296836	+	protein_coding	0.00320411	1.00222	0.929043	0.937771	7.54725	7.54405	186.615	188.876	188.074	179.122	184.466	197.638	182.505	180.059
ENSCAFG00000004447	ITM2B	chr22:3255795-3263506	-	protein_coding	0.514026	1.42803	2.03376e-07	1.07396e-05	9.40389	8.88987	460.944	471.177	472.404	489.391	685.957	679.014	672.206	668.61
ENSCAFG00000004448	ERCC1	chr1:110130994-110147401	+	protein_coding	-0.226743	0.854562	0.00790087	0.0141467	3.80179	4.02853	14.1633	16.7721	15.7843	14.682	13.3786	13.4471	12.474	12.515
ENSCAFG00000004450	KRBA1	chr16:14487552-14511207	+	protein_coding	0.588556	1.50374	0.00133537	0.00312508	0.821005	0.232449	0.277022	0.0925102	0.245584	0.0962253	1.10553	0.671049	0.707457	0.621393
ENSCAFG00000004451	MED4	chr22:3396276-3410318	+	protein_coding	0.0186579	1.01302	0.850636	0.87243	5.06487	5.04621	36.9975	33.8582	27.7763	30.2718	33.493	31.296	34.3239	30.8982
ENSCAFG00000004452	NUDT15	chr22:3416549-3424409	-	protein_coding	-0.25078	0.840442	0.0762296	0.103277	3.84734	4.09812	15.7054	16.9821	17.1378	14.7886	11.1692	16.4279	12.8703	13.5901
ENSCAFG00000004453	ABHD5	chr23:2584574-2619579	-	protein_coding	-0.215459	0.861272	0.00536214	0.0101966	4.2652	4.48066	22.739	20.7379	21.9011	20.024	17.5834	18.4701	19.3831	17.5374
ENSCAFG00000004454	SUCLA2	chr22:3440868-3479763	+	protein_coding	0.0338154	1.02372	0.611768	0.655906	5.55147	5.51765	48.2395	43.1977	42.7359	45.2771	44.6375	48.8345	48.3717	42.083
ENSCAFG00000004455	CD3EAP	chr1:110146784-110149645	-	protein_coding	-0.405743	0.754848	0.0021462	0.00464618	3.60054	4.00628	15.1712	14.5947	15.8658	14.6789	9.61092	10.8076	11.929	12.3658
ENSCAFG00000004456	NDUFB6	chr22:3526115-3526501	-	protein_coding	-0.477807	0.718068	0.00258778	0.00545552	7.09508	7.57289	177.763	192.61	196.07	191.682	130.468	135.427	118.968	161.384
ENSCAFG00000004457	CENPA	chr17:20811461-20818875	+	protein_coding	-0.180142	0.882616	0.194586	0.237757	4.23477	4.41491	18.4723	22.3394	20.1795	20.5108	14.4186	21.1893	17.3545	19.0095
ENSCAFG00000004459	PPP1R13L	chr1:110155410-110168066	+	protein_coding	-0.39683	0.759525	0.000806163	0.00207931	3.99676	4.39359	20.7322	17.9064	21.0538	20.5383	16.1939	14.9118	14.5933	14.2245
ENSCAFG00000004465	ZNF467	chr16:14526253-14544760	-	protein_coding	0.64943	1.56855	0.00216911	0.00468845	1.75718	1.10775	1.56789	0.757334	1.13283	1.2412	2.12977	2.37167	2.28323	2.76876
ENSCAFG00000004466	GPBP1L1	chr15:14702923-14733288	+	protein_coding	0.70463	1.62973	3.82553e-05	0.000209112	6.24019	5.53556	44.6474	44.5489	47.2571	45.1337	78.5525	72.4896	81.3689	66.8095
ENSCAFG00000004467	XPC	chr20:4300386-4328768	-	protein_coding	0.12427	1.08996	0.00906187	0.0159292	3.90549	3.78122	12.485	12.6076	13.1158	12.7944	13.1955	14.5308	13.8584	14.3943
ENSCAFG00000004471	EED	chr21:13259793-13289237	-	protein_coding	0.479115	1.39389	5.8987e-08	7.59296e-06	5.69553	5.21642	35.7706	36.4515	36.4035	36.0945	51.4516	51.8611	50.1102	49.898
ENSCAFG00000004473	ESD	chr22:4548798-4571383	+	protein_coding	-0.326292	0.797584	0.00026102	0.000850703	4.68657	5.01286	30.6464	33.4505	30.7956	30.3471	25.3056	25.0765	25.4153	23.268
ENSCAFG00000004475	IWS1	chr19:23081833-23125302	+	protein_coding	-0.329004	0.796086	0.00126898	0.00299418	3.98472	4.31373	20.4045	18.7442	18.5141	17.9649	15.0643	15.4693	15.4118	13.4674
ENSCAFG00000004478	LRCH1	chr22:4573064-4781189	-	protein_coding	0.618618	1.5354	0.000774634	0.00201101	2.36918	1.75056	2.1343	2.59612	2.42987	2.31616	3.51142	5.00008	4.40687	3.86813
ENSCAFG00000004479	ANO10	chr23:2686085-2899923	+	protein_coding	0.233061	1.17533	0.0264011	0.0405285	4.83485	4.60179	25.0982	22.2949	23.9824	21.8876	29.1805	28.7086	28.7421	23.8747
ENSCAFG00000004481	SLC6A6	chr20:4531730-4616854	+	protein_coding	0.18533	1.13708	0.000408965	0.00120041	6.59426	6.40893	87.9114	82.6684	82.6297	82.799	97.1453	97.4805	94.375	93.5418
ENSCAFG00000004486	PICALM	chr21:13437970-13542014	+	protein_coding	0.800486	1.74169	4.21456e-06	5.01203e-05	6.90772	6.10724	69.7101	68.1631	65.9603	67.9718	122.347	122.666	124.401	107.654
ENSCAFG00000004487	ERCC2	chr1:110173796-110190125	+	protein_coding	-0.172581	0.887254	0.0852389	0.114021	2.53352	2.7061	6.27284	4.93312	6.02293	4.98362	4.67162	4.7243	5.2068	4.57652
ENSCAFG00000004489	SNRK	chr23:2910510-2966102	-	protein_coding	0.0449775	1.03167	0.683962	0.723127	3.73772	3.69275	13.4197	11.4469	10.7502	12.2571	13.212	12.2861	13.7811	10.3478
ENSCAFG00000004495	CCDC174	chr20:4753282-4775946	+	protein_coding	-0.0199505	0.986267	0.733592	0.767912	3.8042	3.82415	14.4937	13.5106	12.1998	12.5622	12.8474	12.6017	13.5624	12.8843
ENSCAFG00000004497	ERCC3	chr19:23311034-23337560	+	protein_coding	0.0492334	1.03471	0.301137	0.351707	4.87249	4.82326	28.3794	27.0095	26.2432	27.6535	27.3377	30.2278	28.8064	26.9159
ENSCAFG00000004500	SYTL2	chr21:13688338-13759221	+	protein_coding	1.09162	2.13113	1.47849e-06	2.8175e-05	3.978	2.88638	7.00856	5.99575	6.03992	6.57857	14.9534	15.2297	15.2352	13.6677
ENSCAFG00000004501	COG1	chr9:6963599-6978355	-	protein_coding	0.664205	1.58469	3.81369e-06	4.79045e-05	4.63389	3.96968	15.2491	14.2753	14.3766	14.7868	24.0508	24.6696	24.6165	22.0671
ENSCAFG00000004502	KLC3	chr1:110188386-110195467	-	protein_coding	0.43346	1.35047	0.000245398	0.000810386	3.30169	2.86823	6.16377	5.92367	6.70294	6.43968	8.81641	8.79722	8.18816	9.699
ENSCAFG00000004505	C17orf80	chr9:6935087-6947235	-	protein_coding	0.815559	1.75998	1.57984e-05	0.000115753	2.76116	1.9456	3.17923	2.62363	2.60423	3.03351	5.95307	5.49027	5.51488	6.18488
ENSCAFG00000004510	CDC42EP4	chr9:6907306-6908364	+	protein_coding	-0.221131	0.857893	0.020257	0.0321896	5.53137	5.7525	52.5738	49.7582	54.3909	55.08	45.3431	50.9039	41.0767	44.2073
ENSCAFG00000004511	ZC3H13	chr22:5126847-5219475	+	protein_coding	0.293779	1.22585	0.000983442	0.00243838	3.85568	3.5619	11.873	10.3022	10.631	10.4947	13.3505	13.0006	13.385	14.198
ENSCAFG00000004512	CCDC89	chr21:13760946-13762070	+	protein_coding	0.69063	1.61399	0.000438496	0.00126773	2.21705	1.52642	2.18349	1.55511	2.07132	1.75651	3.11625	3.77362	4.15914	3.60969
ENSCAFG00000004516	STAM	chr2:19266055-19343981	-	protein_coding	-0.533856	0.690706	0.00248534	0.0052732	4.27496	4.80881	27.9521	27.5326	27.4459	25.2631	20.1746	17.8745	20.9418	15.0176
ENSCAFG00000004517	NASP	chr15:14691458-14781795	-	protein_coding	0.309329	1.23913	7.81779e-05	0.00034339	5.82021	5.51088	45.3286	46.3886	43.4199	43.3263	57.041	53.6391	56.9968	54.4102
ENSCAFG00000004520	TMEM126B	chr21:13813625-13820314	-	protein_coding	-0.275297	0.82628	0.0223761	0.0350784	5.09438	5.36968	40.4834	44.182	41.5623	35.633	30.6844	34.7697	30.7713	36.8313
ENSCAFG00000004524	TTYH2	chr9:6120384-6149784	-	protein_coding	0.195172	1.14486	0.0613789	0.0851097	2.24682	2.05164	2.6514	3.07779	3.66014	3.25737	3.84348	3.3395	3.92373	3.90393
ENSCAFG00000004526	COG3	chr22:5548412-5615179	-	protein_coding	0.222194	1.16651	0.0768549	0.104	3.10949	2.8873	7.03147	5.47673	6.68575	6.49578	7.79698	8.76653	7.64481	6.4709
ENSCAFG00000004527	MARK4	chr1:110222930-110248519	-	protein_coding	0.235612	1.17741	0.0521654	0.073695	3.15207	2.91646	7.89067	5.69139	6.17374	6.61333	8.35156	8.20998	7.8695	7.17398
ENSCAFG00000004528	MAP3K2	chr19:23210069-23294586	+	protein_coding	0.365954	1.28873	0.00427374	0.00837874	2.82571	2.45976	4.79747	4.62657	4.65301	3.96683	6.11538	6.38904	6.69113	5.24766
ENSCAFG00000004529	VIM	chr2:19670545-19679493	-	protein_coding	-0.742664	0.597635	1.3174e-05	0.000103327	10.0337	10.7764	1611.28	1732.69	1871.04	1807.53	994.915	1058.24	1027.78	1111.4
ENSCAFG00000004530	CLASP2	chr23:3252118-3424519	+	protein_coding	0.0178861	1.01247	0.67069	0.711146	2.812	2.79411	6.13212	5.78312	6.35413	5.5053	6.02388	6.07044	6.09236	5.9051
ENSCAFG00000004531	SLC25A30	chr22:5638666-5661019	-	protein_coding	-0.291009	0.81733	0.00304504	0.00626759	1.77752	2.06853	3.70425	3.03161	3.15367	2.92969	2.55007	2.32101	2.41435	2.43191
ENSCAFG00000004533	TPT1	chr22:5711210-5714899	+	protein_coding	-0.108358	0.927644	0.0591244	0.0823224	11.2531	11.3615	2466.26	2698.87	2661.29	2701.47	2433.03	2414.72	2317.81	2601.93
ENSCAFG00000004535	NR2C2	chr20:5052232-5133562	+	protein_coding	0.34026	1.26599	0.0501589	0.0711588	2.33977	1.99951	3.37109	2.54107	3.3743	2.77584	3.53433	3.88167	5.41441	3.62511
ENSCAFG00000004537	AGBL5	chr17:21048423-21064520	+	protein_coding	1.48271	2.79474	1.76689e-07	1.01013e-05	4.42729	2.94458	6.92188	6.47132	7.18874	6.24737	20.5357	21.6466	18.9971	20.9715
ENSCAFG00000004539	ZNF862	chr16:14604190-14638904	+	protein_coding	0.169981	1.12504	0.129905	0.166069	2.8054	2.63542	4.82989	4.98364	6.36955	4.79816	6.11973	5.77948	6.63349	5.48115
ENSCAFG00000004540	-	chr22:5779017-5874574	-	protein_coding	-0.528004	0.693514	0.00116782	0.0027968	4.90044	5.42844	45.2889	46.6505	38.6416	38.3371	28.2052	28.1992	26.9703	32.3572
ENSCAFG00000004542	CYP27C1	chr19:23375348-23399773	+	protein_coding	0.174967	1.12894	0.1863	0.228822	2.99611	2.82114	6.7454	6.87876	5.67788	5.12141	6.66491	8.11204	6.05686	7.22127
ENSCAFG00000004543	-	chr16:14642056-14848522	+	protein_coding	-0.767111	0.587593	0.00710638	0.0129146	1.22904	1.99615	3.06666	3.89603	2.48816	2.64687	2.14171	1.23946	0.852096	1.31704
ENSCAFG00000004544	DLG2	chr21:15005602-15776729	+	protein_coding	1.1183	2.17091	6.09151e-07	1.75737e-05	1.62846	0.510164	0.53049	0.364773	0.458463	0.350557	2.08598	2.14839	2.21294	1.92738
ENSCAFG00000004545	TRDMT1	chr2:19707426-19763339	+	protein_coding	0.28239	1.21621	0.0279557	0.0425256	3.90116	3.61877	12.6301	10.8552	10.04	11.7661	15.6147	14.6319	13.6016	12.139
ENSCAFG00000004549	AKR1A1	chr15:14792398-14808592	-	protein_coding	-0.278722	0.824321	0.0266584	0.0408162	5.88551	6.16423	61.3748	74.8811	77.7554	69.966	62.0179	52.9246	55.2578	62.889
ENSCAFG00000004555	RARRES2	chr16:14671657-14673825	-	protein_coding	-0.290962	0.817357	0.25299	0.300631	0.725605	1.01657	1.20565	1.25245	0.701636	0.98157	0.328824	1.51127	0.37789	0.626073
ENSCAFG00000004556	GPRC5C	chr9:5984115-5992628	-	protein_coding	-0.732518	0.601852	2.29526e-05	0.000147605	3.93655	4.66907	24.5043	25.5847	22.4243	25.3756	14.6239	13.7949	13.3342	15.5882
ENSCAFG00000004557	GPALPP1	chr22:5985288-6037299	-	protein_coding	0.29794	1.22939	0.00608277	0.0113098	3.79562	3.49768	10.8751	11.5306	9.72323	9.20225	13.0535	12.5736	13.4955	12.4485
ENSCAFG00000004563	PPP1R37	chr1:110351810-110392127	-	protein_coding	0.604076	1.52	0.000906325	0.00228423	3.61811	3.01404	7.90922	6.5427	7.10821	6.81574	10.8866	11.3683	9.79011	13.33
ENSCAFG00000004564	NUFIP1	chr22:6036817-6084603	+	protein_coding	-0.458045	0.727972	4.42929e-05	0.00023059	3.14098	3.59903	10.7964	11.5654	10.6446	11.4914	7.51217	8.31837	7.46487	8.01818
ENSCAFG00000004567	PRDX1	chr15:14841362-14855386	+	protein_coding	-0.378249	0.769371	8.79956e-05	0.000372517	9.99299	10.3712	1266.55	1319.69	1420.58	1292.25	1025.98	1043.69	981.291	1022.23
ENSCAFG00000004568	CUBN	chr2:19784198-20041500	+	protein_coding	0.948579	1.92997	4.92382e-06	5.51332e-05	2.77936	1.83078	2.70846	2.53739	2.45204	2.53608	6.44752	6.18948	5.67717	5.21406
ENSCAFG00000004570	GEMIN7	chr1:110394354-110394749	-	protein_coding	-0.451118	0.731476	0.0578397	0.0806598	3.61442	4.06554	12.8986	15.2065	16.0585	19.455	10.0481	15.4271	8.99972	11.3983
ENSCAFG00000004573	-	chr15:14857615-14863243	-	protein_coding	-0.326454	0.797494	0.114882	0.148694	1.67426	2.00071	3.61874	3.50413	2.68214	2.34863	2.98921	1.67896	1.77964	2.49277
ENSCAFG00000004575	ZNF296	chr1:110408123-110411744	+	protein_coding	0.292044	1.22437	0.210041	0.254495	0.84713	0.555086	0.296564	0.631983	0.292634	0.703747	0.846383	1.42657	0.32386	0.765589
ENSCAFG00000004577	ANKRD42	chr21:15939139-15994122	-	protein_coding	0.99712	1.99601	0.000278246	0.000894911	3.05228	2.05516	3.2851	2.94967	3.3514	3.05052	7.1179	7.14437	9.49202	5.82579
ENSCAFG00000004578	-	chr15:14863265-14867873	+	protein_coding	-0.14682	0.903239	0.0221732	0.0348041	2.19566	2.34248	4.06559	4.57079	3.80844	3.8761	3.57892	3.57259	3.56302	3.60954
ENSCAFG00000004581	RBSN	chr20:5160563-5182490	-	protein_coding	0.061391	1.04347	0.446583	0.497121	4.45542	4.39403	21.5054	18.4837	20.4873	19.7397	22.1206	21.8391	21.7058	18.3219
ENSCAFG00000004583	RAB37	chr9:5682466-5688511	-	protein_coding	0.263853	1.20068	0.22693	0.27289	1.65816	1.39431	1.24787	1.24979	2.27001	1.88701	2.74559	1.4161	2.07387	2.56699
ENSCAFG00000004584	TSC22D1	chr22:6375577-6508077	+	protein_coding	0.621023	1.53797	2.62534e-07	1.16425e-05	8.62833	8.00731	259.974	255.11	252.364	257.817	387.298	398.103	382.843	411.234
ENSCAFG00000004586	RSU1	chr2:20049906-20246843	+	protein_coding	-0.00372144	0.997424	0.833038	0.857975	5.48338	5.4871	42.8948	43.8038	44.6933	44.0348	43.7256	42.8705	43.6884	44.6798
ENSCAFG00000004587	CLASRP	chr1:110417717-110435198	-	protein_coding	0.370688	1.29297	0.00802059	0.0143313	3.38464	3.01396	8.20931	6.59653	6.13241	7.53271	8.97825	10.4407	9.475	8.95079
ENSCAFG00000004589	-	chr20:5226233-5226708	-	protein_coding	-0.428219	0.743179	0.00201315	0.00440173	8.06858	8.4968	326.803	365.013	400.307	352.653	263.233	250.921	258.813	299.348
ENSCAFG00000004590	-	chr20:5336921-5337358	-	protein_coding	-0.202135	0.869264	0.142755	0.180479	8.15923	8.36136	322.995	377.758	288.735	327.988	281.7	264.285	259.352	341.047
ENSCAFG00000004591	-	chr2:20300237-20301655	+	protein_coding	-0.520731	0.697018	0.00610362	0.0113418	1.11638	1.63711	2.46085	1.69011	2.32936	2.01968	0.87622	1.41487	1.44165	0.997056
ENSCAFG00000004592	TESK2	chr15:14870731-15013938	+	protein_coding	0.658636	1.57859	0.000165332	0.000602495	1.34625	0.687611	0.630006	0.459619	0.531013	0.847392	1.39406	1.56459	1.61966	1.59803
ENSCAFG00000004593	CCDC90B	chr21:15883421-15940200	+	protein_coding	0.68004	1.60218	2.16934e-06	3.48409e-05	4.78071	4.10067	15.8107	17.4012	16.2335	15.2517	26.4722	26.6093	26.0912	26.783
ENSCAFG00000004594	PTER	chr2:20310917-20377389	-	protein_coding	0.236241	1.17792	0.0130031	0.0218141	4.32454	4.0883	16.2996	17.1818	16.2314	14.4458	19.2238	19.8292	19.9547	17.2579
ENSCAFG00000004596	TMCC1	chr20:5348446-5525862	+	protein_coding	0.277043	1.21171	0.0119053	0.0201921	3.31297	3.03593	8.27293	6.965	6.19767	7.5119	8.87316	9.13314	8.9097	8.83906
ENSCAFG00000004597	RELB	chr1:110437107-110466585	-	protein_coding	-0.282398	0.822223	0.109332	0.142428	3.36642	3.64882	11.7742	10.8156	10.904	12.7762	9.07279	10.4624	6.91754	11.3752
ENSCAFG00000004598	UBP1	chr23:3445843-3499337	+	protein_coding	-0.141756	0.906415	0.0252243	0.0389196	4.83121	4.97297	32.2005	30.6108	28.5065	30.4162	28.672	27.2531	28.2407	25.7892
ENSCAFG00000004599	SLC9A3R1	chr9:5662500-5679537	-	protein_coding	0.400833	1.32027	0.00114871	0.00276043	7.0525	6.65167	92.3033	93.3398	113.721	100.198	131.897	131.879	129.688	133.54
ENSCAFG00000004601	NAT9	chr9:5655581-5659656	+	protein_coding	0.154722	1.11321	0.513327	0.562475	3.11518	2.96046	5.03137	8.26739	6.90826	7.30409	5.75851	9.20488	10.2302	6.27784
ENSCAFG00000004602	-	chr22:6994523-7002184	-	protein_coding	0.588642	1.50383	0.000144065	0.000542115	4.65553	4.06689	15.6803	16.2077	15.1597	16.0085	27.3232	24.2313	23.9479	21.6312
ENSCAFG00000004603	TOE1	chr15:15015098-15018189	-	protein_coding	-0.412635	0.75125	0.000283457	0.000907524	3.88161	4.29424	19.448	19.5369	16.9095	18.702	12.967	13.9228	14.4295	13.6762
ENSCAFG00000004604	TMEM104	chr9:5601373-5654184	-	protein_coding	0.216117	1.1616	0.167684	0.208276	2.71075	2.49463	5.34725	4.83319	3.52339	5.02393	4.62323	5.81918	6.43624	5.44161
ENSCAFG00000004606	BIN1	chr19:23503647-23533936	+	protein_coding	-0.317886	0.802245	0.00497362	0.00956577	3.01223	3.33012	8.41339	8.65002	10.0832	9.16064	7.82797	6.45381	7.21821	6.83559
ENSCAFG00000004608	CLPTM1	chr1:110469155-110500168	-	protein_coding	-0.314847	0.803936	4.76411e-05	0.000242546	5.03076	5.34561	40.3025	41.3412	39.4763	37.6203	32.3486	31.6984	31.057	31.6675
ENSCAFG00000004609	PCF11	chr21:16006913-16028021	-	protein_coding	0.548447	1.46251	0.00135625	0.00316393	3.15349	2.60504	6.19665	5.00252	4.74939	4.51687	8.65129	7.54616	8.15001	7.30609
ENSCAFG00000004612	MUTYH	chr15:15018188-15028933	+	protein_coding	0.147685	1.10779	0.0882104	0.117655	3.17267	3.02499	7.57466	6.47175	7.3188	7.23665	7.32375	7.90922	7.83054	9.09566
ENSCAFG00000004613	PLXND1	chr20:5554841-5609308	+	protein_coding	0.582374	1.49731	2.22548e-05	0.000144685	2.62499	2.04262	3.03554	3.1045	2.937	3.41801	5.15008	5.00139	5.59778	4.94665
ENSCAFG00000004616	RAB30	chr21:16097648-16178674	+	protein_coding	0.287395	1.22043	0.288431	0.338263	1.24896	0.961561	0.483145	1.12868	1.27792	0.999872	1.16468	0.709894	1.56125	2.36573
ENSCAFG00000004619	HPDL	chr15:15027472-15028671	-	protein_coding	-0.926072	0.526289	0.000977656	0.00242863	2.6474	3.57347	10.252	8.98307	11.9009	12.8605	5.02773	4.88441	4.51377	6.87925
ENSCAFG00000004620	TOMM40	chr1:110530765-110540859	-	protein_coding	-1.2736	0.413628	1.42082e-07	9.52027e-06	5.35455	6.62814	94.93	92.1828	102.175	102.803	40.325	40.6802	37.9046	40.8188
ENSCAFG00000004621	DDIAS	chr21:16199936-16219107	-	protein_coding	-0.534872	0.69022	0.00337193	0.00682768	1.4515	1.98637	2.97951	2.90859	2.90367	3.05982	2.10449	1.355	2.1598	1.42181
ENSCAFG00000004623	SLC4A2	chr16:15113460-15127511	+	protein_coding	-0.507166	0.703603	6.86962e-06	6.86577e-05	5.36447	5.87164	57.8324	55.4682	59.7405	57.2451	39.4793	40.9717	38.4351	41.993
ENSCAFG00000004626	NECTIN2	chr1:110542524-110569200	-	protein_coding	-0.169783	0.888976	0.00178967	0.00398868	5.3394	5.50918	42.8353	44.6223	46.206	44.5738	38.617	41.2969	38.4233	39.6754
ENSCAFG00000004627	MAPRE3	chr17:20971460-21026759	+	protein_coding	0.778041	1.7148	8.24556e-05	0.000355754	2.46873	1.69069	2.47112	2.52463	2.16344	1.80575	4.3558	4.87792	4.6078	4.3187
ENSCAFG00000004628	PRCP	chr21:16220826-16285235	+	protein_coding	0.507102	1.42119	5.09355e-05	0.000254127	5.6679	5.1608	35.7972	34.9334	32.5986	35.8628	49.6179	48.1927	47.8805	53.8899
ENSCAFG00000004630	FBXL2	chr23:3499102-3583107	-	protein_coding	0.409874	1.32857	0.0289389	0.0438873	1.91492	1.50505	1.71592	1.58365	2.11417	1.97006	3.42622	2.53912	3.2899	2.00898
ENSCAFG00000004636	BCAM	chr1:110574102-110585035	-	protein_coding	0.818655	1.76376	4.71216e-06	5.36588e-05	6.19482	5.37617	39.5708	38.0941	40.8785	43.7954	68.0784	71.5535	75.8718	73.7379
ENSCAFG00000004638	FDXR	chr9:5567391-5577478	+	protein_coding	-0.249044	0.841454	0.0751764	0.101961	3.38269	3.63174	11.6268	11.526	11.7095	10.744	8.38966	10.7449	7.87003	11.0988
ENSCAFG00000004646	UROD	chr15:15309141-15317085	-	protein_coding	0.0474754	1.03345	0.358972	0.40992	3.3266	3.27912	8.04834	8.60756	9.19342	9.02197	8.57023	9.38056	8.84907	9.35339
ENSCAFG00000004647	TMEM214	chr17:21031897-21043846	+	protein_coding	-0.237096	0.848452	8.97519e-06	8.14104e-05	4.40051	4.63761	23.7465	23.672	24.1434	24.0088	20.0721	19.9712	20.7798	19.6708
ENSCAFG00000004648	CRTAP	chr23:3698741-3723381	-	protein_coding	0.310934	1.24051	0.00112313	0.00271482	4.85384	4.54291	21.1418	20.6842	23.8772	23.7201	28.3536	27.7426	27.3118	28.2723
ENSCAFG00000004651	CBLC	chr1:110590804-110606717	-	protein_coding	-0.516943	0.698851	0.00122318	0.00290536	3.40418	3.92113	13.2635	14.5963	15.1156	13.6896	8.35592	9.02488	10.0976	11.0685
ENSCAFG00000004652	GLB1	chr23:3732115-3817936	+	protein_coding	-0.12401	0.917633	0.00874506	0.0154508	3.50857	3.63258	11.2943	11.6044	11.7119	11.0123	10.481	10.6464	10.6435	9.77669
ENSCAFG00000004655	BCL3	chr1:110620877-110628648	-	protein_coding	-0.316212	0.803176	0.00746103	0.0134783	3.74273	4.05894	15.6584	14.1217	15.5352	17.5271	12.0227	11.2608	13.4891	12.8814
ENSCAFG00000004662	EMILIN1	chr17:21071651-21078962	+	protein_coding	0.384902	1.30577	0.00230509	0.00493614	0.699985	0.315083	0.304063	0.216031	0.157997	0.304509	0.686157	0.768896	0.439861	0.621606
ENSCAFG00000004664	DNAJC15	chr22:7749551-7825651	-	protein_coding	0.537778	1.45173	0.00185263	0.00411061	5.09094	4.55316	23.6214	19.4575	25.2606	21.9657	36.3721	30.4931	30.4843	35.4117
ENSCAFG00000004666	PVR	chr1:110698125-110713305	-	protein_coding	-1.3977	0.379535	1.74192e-05	0.000123491	3.03502	4.43271	21.7822	21.1501	19.5543	19.972	6.18817	6.9973	9.15921	6.7286
ENSCAFG00000004668	-	chr1:110721635-110735945	-	protein_coding	0.982926	1.97647	0.000161001	0.000591207	2.88777	1.90485	2.82926	3.07728	2.31684	2.79711	5.13887	6.34734	7.50258	6.82446
ENSCAFG00000004672	HECTD3	chr15:15319854-15328891	+	protein_coding	0.0733548	1.05216	0.285445	0.335202	3.44074	3.36739	9.67407	9.61328	9.01258	9.00033	10.3015	8.88485	10.8282	9.52069
ENSCAFG00000004673	KHK	chr17:21079907-21092510	+	protein_coding	0.506949	1.42104	0.0111181	0.0190023	3.36888	2.86193	5.8088	5.40756	7.23771	6.77208	8.30553	10.0989	7.8803	11.419
ENSCAFG00000004677	AKAP11	chr22:8461225-8497642	-	protein_coding	0.616901	1.53358	0.000232967	0.000780084	3.36065	2.74375	6.19836	5.6811	5.16037	5.79385	9.50415	9.912	9.77837	8.01173
ENSCAFG00000004678	ABHD1	chr17:21107979-21118949	+	protein_coding	-0.190582	0.876252	0.00684568	0.0125081	1.84195	2.03253	2.98165	2.88567	3.33207	3.18014	2.41948	2.52251	2.79068	2.61744
ENSCAFG00000004679	CNOT10	chr23:3983766-4058904	-	protein_coding	0.58494	1.49998	6.18846e-05	0.000293146	5.08615	4.50121	22.886	20.8086	20.9734	21.9789	33.3167	34.8319	34.2965	29.6781
ENSCAFG00000004681	EIF2B3	chr15:15341100-15481294	+	protein_coding	-0.6891	0.620241	2.39234e-05	0.000151734	4.3178	5.0069	29.9887	31.513	32.7865	30.3986	19.7764	17.6024	20.6088	17.9401
ENSCAFG00000004682	FAM171A1	chr2:21445063-21505620	+	protein_coding	0.435826	1.35269	0.00197033	0.00432252	1.93905	1.50323	2.12338	1.70941	1.80728	1.71818	2.97887	2.90582	3.15782	2.34589
ENSCAFG00000004688	PREB	chr17:21117020-21120031	-	protein_coding	-0.686116	0.621525	0.000173844	0.000626913	5.2472	5.93331	59.6236	57.6986	63.4009	59.8501	39.8046	31.2944	38.9901	38.4883
ENSCAFG00000004690	-	chr9:24218677-24249796	+	protein_coding	-0.839769	0.558733	2.46793e-05	0.000155499	6.91312	7.75289	217.32	217.692	196.607	228.444	108.605	127.759	127.26	115.554
ENSCAFG00000004691	HID1	chr9:5486337-5504242	+	protein_coding	0.24438	1.18458	0.00783403	0.0140523	2.93285	2.68847	5.1823	5.53652	5.6668	5.4096	6.26754	6.57663	6.20234	7.57376
ENSCAFG00000004692	DCLRE1C	chr2:21688899-21740231	+	protein_coding	0.0704625	1.05005	0.645976	0.687456	2.25373	2.18326	3.49106	3.92031	4.08455	2.7872	4.24664	3.44308	4.56728	2.9861
ENSCAFG00000004696	-	chr2:21715333-21749597	-	protein_coding	0.0150453	1.01048	0.851527	0.873104	3.35962	3.34458	9.39008	9.67196	9.77493	7.9124	9.33978	9.18747	10.0388	8.54746
ENSCAFG00000004698	ABCB8	chr16:15082147-15095736	+	protein_coding	-0.163355	0.892946	0.0658496	0.0905732	3.37224	3.53559	11.2372	9.81504	10.4846	10.8973	9.66546	10.2856	8.21035	9.37037
ENSCAFG00000004699	MRPL58	chr9:5448781-5457173	-	protein_coding	0.226339	1.16986	0.522258	0.571006	4.12492	3.89858	18.9481	10.6373	18.5113	9.92257	20.5552	18.9999	19.1263	9.67969
ENSCAFG00000004700	TSN	chr19:28469474-28476358	-	protein_coding	-0.12227	0.918741	0.158354	0.197672	5.80797	5.93024	61.2481	58.2818	65.5809	55.2756	56.4749	60.1222	54.1311	49.8646
ENSCAFG00000004701	TCTEX1D4	chr15:15518369-15519028	+	protein_coding	0.684931	1.60763	0.00195343	0.00429375	0.748215	0.0632834	0.072055	0.11169	0	0	0.701434	1.06781	0.352125	0.673395
ENSCAFG00000004702	HSPA14	chr2:21755030-21795574	-	protein_coding	-0.436827	0.738758	0.000228398	0.000768086	3.77042	4.20725	17.9672	17.4936	17.5129	16.928	12.8124	13.2283	13.3978	11.2553
ENSCAFG00000004703	-	chr9:5435028-5438349	+	protein_coding	-0.0637644	0.956764	0.207558	0.251874	8.31683	8.38059	316.938	329.955	351.007	332.1	302.718	313.147	338.416	318.244
ENSCAFG00000004704	-	chr2:21789953-21791551	-	protein_coding	-0.698706	0.616125	0.00031185	0.000975549	2.00021	2.69891	6.29263	5.04309	5.54419	5.16333	2.96785	2.75453	3.61871	2.72269
ENSCAFG00000004710	NIFK	chr19:28486116-28500059	+	protein_coding	-0.293828	0.815735	0.0710878	0.0970604	6.01438	6.30821	82.0627	83.1756	83.8668	65.4518	51.259	69.5243	69.7782	65.9319
ENSCAFG00000004711	KCTD2	chr9:5420192-5432803	-	protein_coding	0.25316	1.19181	0.00919514	0.0161316	4.30072	4.04756	15.7093	14.8772	16.9255	14.7232	20.663	17.8836	18.956	17.4799
ENSCAFG00000004713	PLK3	chr15:15519360-15524028	-	protein_coding	-0.294216	0.815515	0.00143248	0.00331782	2.95273	3.24695	8.55827	8.79411	8.01636	8.62366	6.2565	7.26329	7.08744	6.40888
ENSCAFG00000004714	FAM107B	chr2:21859938-22083212	+	protein_coding	0.477665	1.39249	0.00108308	0.0026388	5.31459	4.83692	30.408	29.8798	26.1424	24.3438	40.4801	38.2886	40.0061	36.5359
ENSCAFG00000004718	SLC16A5	chr9:5368611-5384682	-	protein_coding	-0.759949	0.590517	9.20291e-06	8.26674e-05	4.17453	4.93448	27.3607	30.3131	30.3354	30.4218	17.9214	18.0445	16.2473	16.1078
ENSCAFG00000004719	ARMC7	chr9:5346002-5366444	-	protein_coding	-0.543585	0.686064	0.00252922	0.00535628	2.20704	2.75063	5.54538	6.06216	5.60603	5.71852	4.03411	3.05912	3.09007	4.43825
ENSCAFG00000004721	PDCD6IP	chr23:4112425-4199535	+	protein_coding	0.126749	1.09183	0.066654	0.0915281	5.52759	5.40084	42.8542	41.4251	39.4124	41.3753	45.3766	46.1054	48.544	40.8333
ENSCAFG00000004722	HN1	chr9:5321690-5342157	+	protein_coding	-0.0207158	0.985744	0.531545	0.57994	5.54812	5.56884	44.4366	47.3076	47.721	46.4694	44.6254	47.1784	44.5566	46.8626
ENSCAFG00000004723	KCNN4	chr1:111394828-111408025	+	protein_coding	-1.32895	0.398057	4.42962e-08	6.47011e-06	3.50771	4.83666	28.1264	25.4817	28.1413	28.6605	10.0843	10.3954	10.4978	10.5251
ENSCAFG00000004724	SUMO2	chr9:5298342-5311184	+	protein_coding	-0.119716	0.920369	0.00255734	0.00540916	8.25424	8.37395	327.435	345.037	321.464	329.516	304.382	303.901	310.125	299.024
ENSCAFG00000004725	CDK5	chr16:15102657-15110434	-	protein_coding	-0.0446643	0.969515	0.476739	0.526551	2.28568	2.33035	4.43134	3.60161	4.01513	4.10409	3.9919	3.92565	3.5673	4.03322
ENSCAFG00000004726	SMG9	chr1:111417364-111439055	+	protein_coding	0.117438	1.08481	0.0732488	0.0996507	3.14426	3.02682	7.72358	6.9952	7.00515	6.90243	8.3579	7.26456	7.56122	8.22846
ENSCAFG00000004728	FRMD4A	chr2:22639001-22856678	+	protein_coding	0.41077	1.32939	0.00490916	0.00945348	1.04967	0.638905	0.598045	0.525288	0.642027	0.468917	0.730799	1.12869	1.20766	1.25758
ENSCAFG00000004729	NUP85	chr9:5251472-5293619	-	protein_coding	-0.717752	0.608044	3.83617e-05	0.00020951	4.72398	5.44173	39.4254	41.5863	48.0135	41.2916	23.9869	25.3624	26.2268	26.1983
ENSCAFG00000004730	-	chr1:111486389-111491034	+	protein_coding	-2.65355	0.158929	3.50203e-06	4.56069e-05	2.9878	5.64135	47.46	48.316	50.3411	49.585	5.73611	5.56352	9.64158	7.41626
ENSCAFG00000004731	TENM4	chr21:19732924-20234155	+	protein_coding	0.875306	1.8344	8.23353e-08	8.34264e-06	2.41756	1.54225	1.95907	1.86022	1.9612	1.87099	4.23362	4.62006	4.20483	4.32205
ENSCAFG00000004733	DGKH	chr22:8543757-8756872	-	protein_coding	-0.182567	0.881134	0.11914	0.153551	0.876302	1.05887	1.23409	1.22835	1.14878	0.760881	0.896425	0.639668	0.980189	0.844058
ENSCAFG00000004735	-	chr2:22870480-22923015	-	protein_coding	0.313922	1.24308	0.000646559	0.00173486	4.61642	4.3025	19.9773	18.5566	18.8801	17.5895	23.277	24.3242	24.4811	22.109
ENSCAFG00000004738	ZNF428	chr1:111517835-111523125	+	protein_coding	0.417419	1.33554	0.0905457	0.120383	3.32257	2.90515	6.88726	5.92327	8.59743	5.00834	7.31789	9.53352	7.72265	12.108
ENSCAFG00000004739	FASTK	chr16:15124417-15130857	-	protein_coding	-0.0183707	0.987347	0.883555	0.899726	3.34802	3.36639	8.2648	9.86529	9.26167	9.95064	8.14536	10.3209	7.80433	10.7933
ENSCAFG00000004741	GGA3	chr9:5235477-5251090	+	protein_coding	0.0540273	1.03816	0.482359	0.531909	3.14588	3.09186	7.71888	6.8722	7.80675	7.74165	8.11465	8.07793	8.48223	6.8232
ENSCAFG00000004743	SEPHS1	chr2:23148652-23177174	+	protein_coding	0.31354	1.24275	0.00130006	0.00305594	6.0632	5.74966	53.3978	53.7011	50.0983	54.1181	67.8586	67.5588	69.0944	59.4108
ENSCAFG00000004745	RPS8	chr15:15541327-15545208	-	protein_coding	-0.088913	0.940231	0.180118	0.221972	9.1874	9.27632	588.185	634.19	622.29	632.798	570.956	555.992	557.14	648.801
ENSCAFG00000004746	XRCC1	chr1:111548690-111571731	+	protein_coding	0.641927	1.56041	1.81515e-05	0.000126877	4.62675	3.98483	13.9765	15.6434	14.6465	15.1116	24.7768	23.7226	21.7788	24.6633
ENSCAFG00000004748	TMUB1	chr16:15131654-15132689	-	protein_coding	0.369057	1.29151	0.00345799	0.00696459	5.12904	4.75998	25.8441	26.2931	29.4842	23.1329	32.4667	35.1034	32.4088	36.1495
ENSCAFG00000004751	ZNF575	chr1:111576929-111584360	-	protein_coding	0.830182	1.77791	0.000360617	0.0010906	1.49084	0.660661	0.605043	0.886313	0.347281	0.530934	2.00383	1.65681	1.59829	2.00906
ENSCAFG00000004752	MRPS7	chr9:5231980-5235158	-	protein_coding	-0.409801	0.752727	2.96807e-05	0.000175879	6.19012	6.59992	92.1216	99.1509	94.6459	98.2499	71.7996	68.3285	74.4712	73.6155
ENSCAFG00000004754	MCM10	chr2:23297749-23343197	-	protein_coding	-0.898049	0.536612	2.6311e-05	0.000161773	3.59814	4.49619	23.0234	19.4628	21.7526	22.1913	11.0108	10.4237	12.6654	10.4708
ENSCAFG00000004755	ETHE1	chr1:111583684-111608202	+	protein_coding	-0.290409	0.81767	0.00322815	0.00657714	3.61531	3.90572	13.0464	15.4084	13.8229	13.7703	11.8098	10.3556	11.2188	11.6906
ENSCAFG00000004756	-	chr9:5228871-5231176	+	protein_coding	0.457296	1.37297	0.000877119	0.00222333	4.84794	4.39064	18.0836	20.132	20.2882	21.5484	28.5329	26.0474	26.1067	30.7678
ENSCAFG00000004757	PHLDB3	chr1:111608375-111629757	+	protein_coding	0.0446685	1.03145	0.593497	0.638587	1.95011	1.90544	3.01713	2.35936	2.84782	2.79309	2.97041	2.84679	2.47852	3.19603
ENSCAFG00000004759	CLASP1	chr19:28595040-28830557	+	protein_coding	0.340168	1.2659	0.158332	0.197666	2.12642	1.78625	4.08045	1.99501	2.42973	1.71208	3.15592	3.27406	4.04673	3.05461
ENSCAFG00000004762	SLC25A19	chr9:5213289-5225569	+	protein_coding	-1.0348	0.488082	2.39627e-06	3.64204e-05	3.47012	4.50492	22.2307	20.4408	21.0552	23.1908	10.1611	10.1558	10.8839	9.1923
ENSCAFG00000004764	VWA8	chr22:8798524-9149397	+	protein_coding	0.684242	1.60686	2.80261e-05	0.000168821	2.8509	2.16666	3.70292	3.26594	3.37142	3.63349	6.40365	6.85241	5.93698	5.71742
ENSCAFG00000004767	CAD	chr17:21199303-21222587	+	protein_coding	-0.816709	0.567735	1.80359e-06	3.12677e-05	3.67806	4.49477	21.6134	20.8575	21.6343	22.0943	11.2944	12.2314	12.6494	11.0891
ENSCAFG00000004769	OPTN	chr2:23357246-23395885	-	protein_coding	0.701998	1.62676	9.79185e-07	2.30692e-05	7.44873	6.74673	109.604	107.253	100.198	108.772	177.878	170.137	177.552	169.41
ENSCAFG00000004770	KIF2C	chr15:15558057-15579217	-	protein_coding	-0.370016	0.773774	0.00257075	0.00542854	4.6092	4.97922	30.4096	30.3743	31.1812	30.2133	25.104	20.7722	26.0807	22.0551
ENSCAFG00000004773	AGAP3	chr16:15136248-15192538	+	protein_coding	0.445393	1.36168	0.000134752	0.000516033	3.26697	2.82157	6.34797	5.87316	6.06946	5.99523	8.74512	9.49268	8.32266	8.00752
ENSCAFG00000004774	TMEM94	chr9:5032586-5055648	-	protein_coding	1.05889	2.08332	2.28331e-06	3.55991e-05	3.74293	2.68404	5.8556	5.07209	5.11397	5.702	11.9731	13.5581	12.1915	11.8972
ENSCAFG00000004776	TRANK1	chr23:6748241-6849537	-	protein_coding	0.164367	1.12067	0.0250888	0.0387462	3.0913	2.92693	7.16589	6.22673	6.71203	6.34958	7.78436	7.82995	7.64113	6.87147
ENSCAFG00000004777	EPM2AIP1	chr23:6886885-6888711	-	protein_coding	0.0569126	1.04024	0.564317	0.610829	2.96747	2.91056	6.57298	5.85947	7.34169	6.37657	6.53868	7.6042	7.36131	5.90104
ENSCAFG00000004778	NAA16	chr22:9248384-9306305	-	protein_coding	0.539071	1.45304	0.00167319	0.00377839	2.63703	2.09796	3.88797	2.77318	2.95768	3.60167	5.48973	5.00429	5.64352	4.78377
ENSCAFG00000004779	CEACAM25	chr1:111712139-111835881	+	protein_coding	-0.943475	0.519979	4.35045e-05	0.000227814	1.59276	2.53623	5.22375	5.0279	4.11222	4.90336	2.4008	1.76916	1.88644	2.04493
ENSCAFG00000004782	GAB2	chr21:20283223-20606796	+	protein_coding	0.00102161	1.00071	0.986009	0.987832	3.5909	3.58987	12.2172	10.3025	10.6825	11.0445	11.0097	10.5009	11.6299	11.0838
ENSCAFG00000004783	MLH1	chr23:6889171-6937959	+	protein_coding	0.364517	1.28745	1.02034e-05	8.82474e-05	4.90448	4.53997	22.7008	21.5143	23.005	21.8636	29.1005	28.9524	29.691	28.0785
ENSCAFG00000004784	CAMK1D	chr2:23686012-24114506	-	protein_coding	0.00847041	1.00589	0.920171	0.930398	1.75917	1.7507	2.12749	2.42202	2.66645	2.26837	2.16508	2.14812	2.46224	2.80593
ENSCAFG00000004785	IFT122	chr20:5643279-5715906	-	protein_coding	0.920216	1.8924	2.72575e-05	0.00016547	3.02377	2.10356	3.53421	3.02961	3.4917	3.1568	7.99723	7.46574	6.99431	6.18503
ENSCAFG00000004787	CASKIN2	chr9:5017492-5033845	+	protein_coding	0.540864	1.45484	0.000304325	0.000957289	2.06409	1.52323	2.20435	1.73814	1.665	1.91915	3.01884	3.55909	3.04141	3.12954
ENSCAFG00000004788	TFCP2L1	chr19:28869451-28922006	+	protein_coding	0.89921	1.86504	0.000189913	0.000671647	2.69067	1.79146	2.49427	2.68624	1.82294	2.94909	5.02224	5.47926	5.82568	5.52326
ENSCAFG00000004789	CDC123	chr2:24181893-24239918	-	protein_coding	-0.334124	0.793265	0.00192068	0.00423221	3.96793	4.30206	19.5698	19.6452	17.2832	18.5027	14.5786	13.6016	16.1575	14.3634
ENSCAFG00000004791	TMEM53	chr15:15640342-15664442	+	protein_coding	0.451271	1.36724	0.0127447	0.0214402	2.25944	1.80817	2.64947	2.98446	2.01032	2.43586	4.0202	4.0149	2.93144	4.31005
ENSCAFG00000004792	RNF220	chr15:15664977-15891631	-	protein_coding	0.348877	1.27357	0.0044541	0.00868452	4.76985	4.42098	20.1726	18.1569	21.9606	21.6101	26.6264	26.4143	28.5067	23.7886
ENSCAFG00000004793	LRRFIP2	chr23:6936854-7023592	-	protein_coding	-0.337884	0.791201	0.000831859	0.00213073	3.85312	4.191	17.0468	17.2545	17.138	17.6256	14.2523	11.9519	13.692	14.0269
ENSCAFG00000004794	NUDT5	chr2:24251064-24264341	+	protein_coding	-0.61822	0.651474	1.19148e-05	9.72455e-05	5.68589	6.30411	76.4611	77.9911	78.7523	78.8915	46.2787	53.7775	52.1034	50.0627
ENSCAFG00000004795	MTRF1	chr22:9326928-9376491	+	protein_coding	0.292429	1.2247	0.0176422	0.0285217	1.87377	1.58134	2.13191	2.31995	1.6439	1.91703	2.77735	3.03292	2.42238	2.46025
ENSCAFG00000004797	USP35	chr21:20607496-20654475	-	protein_coding	-0.422564	0.746098	0.000212601	0.000727774	1.81242	2.23499	3.63222	3.76533	3.85298	3.58463	2.17974	2.69585	2.66355	2.53483
ENSCAFG00000004798	TSEN54	chr9:5009829-5016483	-	protein_coding	-0.716691	0.608492	5.90926e-05	0.000283041	3.36074	4.07743	14.5164	15.1882	18.0319	15.992	8.60089	9.39185	9.44599	9.68513
ENSCAFG00000004802	KBTBD6	chr22:9467020-9469152	+	protein_coding	0.147208	1.10742	0.216106	0.261033	2.16181	2.0146	3.20818	3.61253	3.03148	2.40663	3.42801	3.98153	3.18084	3.34755
ENSCAFG00000004805	WBP4	chr22:9504245-9565071	-	protein_coding	0.290455	1.22303	7.24856e-05	0.000325428	5.54594	5.25548	37.8065	38.7664	36.0001	36.2914	45.7595	44.2125	46.9679	45.9781
ENSCAFG00000004806	GOLGA4	chr23:7106342-7233016	+	protein_coding	0.784568	1.72258	0.000374921	0.00112436	4.26271	3.47814	12.2772	9.72492	8.32995	10.607	17.4842	17.7564	18.6778	18.9016
ENSCAFG00000004807	ERI3	chr15:15948932-16076355	+	protein_coding	0.19851	1.14751	0.0235618	0.0366972	4.86902	4.67051	22.1639	27.2496	24.7635	23.9473	27.861	28.986	29.3211	26.7912
ENSCAFG00000004808	KCTD21	chr21:20660163-20694244	+	protein_coding	0.205747	1.15328	0.292933	0.343091	0.618973	0.413226	0.31162	0.328653	0.335642	0.351026	0.786254	0.85972	0.550115	0.080346
ENSCAFG00000004811	DMAP1	chr15:16077217-16085486	-	protein_coding	-0.287478	0.819333	0.00375489	0.00748755	5.78917	6.07665	62.1711	62.1168	71.5132	70.768	51.6514	54.8636	53.8032	57.0109
ENSCAFG00000004813	LIPE	chr1:111988074-112009899	+	protein_coding	-1.0186	0.493594	1.35866e-05	0.000105501	1.24672	2.26533	3.64163	4.19207	3.89393	3.52957	1.51339	1.09477	1.34642	1.56685
ENSCAFG00000004816	LLGL2	chr9:4975235-4996775	-	protein_coding	0.128148	1.09289	0.188344	0.230901	5.66738	5.53923	42.358	40.7937	49.4231	50.1789	48.2946	51.8945	46.4107	52.966
ENSCAFG00000004817	ELF1	chr22:9592427-9670979	+	protein_coding	0.350329	1.27485	0.00255712	0.00540916	4.95022	4.59989	25.4274	24.2453	21.4142	22.1241	30.6804	28.8666	32.2841	28.0033
ENSCAFG00000004818	SLC5A6	chr17:21182748-21193432	-	protein_coding	-0.501424	0.706409	4.69285e-06	5.35105e-05	7.41639	7.91781	230.26	245.916	248.336	239.192	170.455	176.753	164.74	167.588
ENSCAFG00000004820	ITGA9	chr23:7296592-7757046	+	protein_coding	0.483143	1.39779	0.001519	0.0034781	2.87682	2.39368	4.09536	3.81095	5.00819	4.17754	5.77575	6.34311	6.18484	7.14294
ENSCAFG00000004822	ALG8	chr21:20702925-20730240	+	protein_coding	-0.345376	0.787103	0.00137287	0.00319756	3.10358	3.44895	9.85736	11.1809	9.02341	9.72834	7.80583	7.74205	7.56008	7.28354
ENSCAFG00000004823	-	chr22:9699206-9722945	+	protein_coding	-0.0716294	0.951563	0.137484	0.174505	6.3414	6.41303	81.7393	91.2586	80.8037	83.4425	78.8726	80.1518	79.033	82.3367
ENSCAFG00000004824	MEGF8	chr1:112021960-112062381	-	protein_coding	0.206722	1.15406	0.0279614	0.042529	1.9444	1.73768	2.52246	2.49777	2.1304	2.20729	2.86341	2.65638	2.61343	3.29885
ENSCAFG00000004825	ATRAID	chr17:21193910-21198662	+	protein_coding	0.0413389	1.02907	0.59772	0.642576	6.94572	6.90438	103.819	131.533	117.722	123.856	122.306	122.532	118.373	126.001
ENSCAFG00000004826	SLC6A9	chr15:16235315-16269742	+	protein_coding	-0.616387	0.652302	0.000149723	0.000558013	1.85302	2.4694	5.04245	4.83541	4.50762	3.84407	2.72466	2.55246	2.50616	2.67119
ENSCAFG00000004827	DHTKD1	chr2:24296967-24349892	-	protein_coding	0.162197	1.11899	0.171863	0.212831	1.20268	1.04048	1.1502	0.970286	1.27052	0.860933	1.30387	1.7044	1.14768	1.09734
ENSCAFG00000004828	SLC30A3	chr17:21230481-21239400	-	protein_coding	-0.260759	0.834648	0.0318612	0.0476751	0.712832	0.973591	0.855081	1.26528	0.873743	0.888538	0.742911	0.79265	0.514689	0.524897
ENSCAFG00000004830	-	chr16:15258411-15266417	-	protein_coding	-0.548223	0.683862	2.69129e-05	0.000164225	5.08561	5.63383	50.068	45.9156	51.1752	47.6272	31.6725	33.57	34.9463	31.7452
ENSCAFG00000004833	B4GALT2	chr15:16271595-16280964	-	protein_coding	-0.420394	0.747221	0.00032673	0.00100966	4.17896	4.59935	22.7886	22.8922	24.7871	22.5584	16.394	16.8165	16.3546	19.0139
ENSCAFG00000004834	TMEM145	chr1:112063563-112072058	-	protein_coding	0.361645	1.28489	0.00157607	0.00359358	2.22044	1.85879	2.67512	2.34521	2.76616	2.73779	3.33479	4.16108	3.54851	3.63547
ENSCAFG00000004837	-	chr9:4937670-4954545	-	protein_coding	-0.0200383	0.986207	0.690846	0.728874	0.781524	0.801562	0.639308	0.72578	0.845464	0.767768	0.667592	0.836405	0.681893	0.695086
ENSCAFG00000004839	UPF2	chr2:24370563-24473572	+	protein_coding	0.466273	1.38154	6.4876e-05	0.000302601	3.61242	3.14614	8.49577	7.88378	7.13253	7.95324	11.4003	10.9834	11.3808	11.1625
ENSCAFG00000004840	INHBB	chr19:29767685-29768479	-	protein_coding	-0.14233	0.906055	0.49385	0.543235	1.542	1.68433	2.97658	2.1061	2.65693	1.3621	2.37974	1.42596	2.12914	1.80264
ENSCAFG00000004842	-	chr21:20748645-20758231	+	protein_coding	-0.723522	0.605617	0.000510456	0.00143413	6.86281	7.58633	182.67	195.69	193.765	192.873	110.91	116.384	98.2411	139.758
ENSCAFG00000004844	RALB	chr19:29819830-29841112	-	protein_coding	0.343627	1.26894	0.000944664	0.00235986	5.81333	5.4697	42.0048	45.6302	42.3309	43.3808	58.3453	54.78	58.1384	50.0752
ENSCAFG00000004847	PAFAH1B3	chr1:112078678-112080834	+	protein_coding	-0.0827428	0.944261	0.284105	0.333897	6.51354	6.59628	89.8424	92.3661	100.809	100.496	85.7164	96.0566	83.206	97.3132
ENSCAFG00000004848	KCTD14	chr21:20786613-20801945	+	protein_coding	-0.682459	0.623102	0.000774129	0.00201041	2.39492	3.07738	6.72239	7.21343	8.32176	7.58536	4.7147	3.75753	3.6682	5.029
ENSCAFG00000004850	TMEM185B	chr19:29892735-29894526	+	protein_coding	0.171099	1.12592	0.0203754	0.0323231	3.92602	3.75492	12.9537	11.4738	12.6998	12.9309	14.1268	13.4748	13.8644	15.4019
ENSCAFG00000004851	-	chr21:20813317-20925356	+	protein_coding	-0.165771	0.891452	0.0497044	0.0705784	4.10441	4.27018	19.6776	18.9561	18.8203	15.9483	15.7902	16.852	16.4468	15.7395
ENSCAFG00000004853	CHPF2	chr16:15274956-15279024	+	protein_coding	0.0500078	1.03527	0.491502	0.540795	3.88394	3.83393	12.7332	13.5711	13.6256	13.1298	12.7193	12.7751	14.1678	15.5721
ENSCAFG00000004854	ATP6V0B	chr15:16282777-16285666	-	protein_coding	-1.46181	0.363037	2.26764e-06	3.55991e-05	6.65897	8.12078	258.067	309.909	267.812	276.27	99.8867	101.393	89.5616	110.469
ENSCAFG00000004855	EPB41L5	chr19:29921636-30063216	-	protein_coding	0.410134	1.32881	0.00428249	0.00839457	3.54257	3.13244	7.79327	7.32009	8.49439	7.51303	11.1274	11.501	11.3643	8.83553
ENSCAFG00000004856	PROSER2	chr2:24512531-24550737	-	protein_coding	0.666363	1.58707	0.0045205	0.0087961	1.17151	0.505148	0.493255	0.509588	0.271075	0.416104	1.49069	1.71782	0.739352	1.18631
ENSCAFG00000004858	CIC	chr1:112082399-112092748	-	protein_coding	0.241544	1.18226	0.0206694	0.0327363	3.7578	3.51626	11.4121	8.99023	10.1634	11.3816	11.9871	12.9583	12.5116	12.6707
ENSCAFG00000004859	ECHDC3	chr2:24600973-24620047	-	protein_coding	0.684652	1.60731	0.000237224	0.000790914	3.98226	3.29761	8.33101	8.13315	10.4003	8.62155	13.9328	16.4249	14.2397	14.7336
ENSCAFG00000004860	RECQL5	chr9:4902396-4939886	+	protein_coding	0.447148	1.36334	0.000394115	0.00116701	2.46462	2.01747	3.02033	2.66368	3.46548	3.0854	4.36309	4.77314	4.41824	4.5337
ENSCAFG00000004861	AAMDC	chr21:20931475-20957357	-	protein_coding	0.603697	1.51961	5.90671e-05	0.000283027	5.58809	4.98439	30.4521	32.6801	27.1984	32.6165	46.4191	47.3847	47.2017	47.4174
ENSCAFG00000004862	DPH2	chr15:16288588-16291054	-	protein_coding	-0.983909	0.505608	2.68947e-06	3.89301e-05	2.93349	3.9174	14.1897	12.7792	15.0714	14.4952	6.39174	7.13084	6.35847	6.70209
ENSCAFG00000004865	SMARCD3	chr16:15279418-15289275	-	protein_coding	1.48005	2.78959	1.02151e-06	2.33949e-05	4.53763	3.05757	6.66372	7.40471	8.52756	6.82964	22.4085	22.5723	21.214	22.7382
ENSCAFG00000004866	USP6NL	chr2:24743120-24891651	+	protein_coding	0.581813	1.49673	0.0024536	0.00521652	4.061	3.47919	11.8891	9.19716	9.67697	10.0207	16.7385	15.8603	17.581	12.9663
ENSCAFG00000004867	MBD4	chr20:5716391-5725166	+	protein_coding	0.215282	1.16093	0.0235237	0.036647	3.70565	3.49037	10.5589	9.91416	9.35499	11.2113	13.1664	11.798	11.0255	12.2904
ENSCAFG00000004871	RPL32	chr20:5727169-5756140	+	protein_coding	-0.0464808	0.968295	0.280544	0.330224	8.17923	8.22571	288.435	308.476	297.355	299.494	285.369	277.451	284.417	309.188
ENSCAFG00000004872	PTPN4	chr19:30086832-30241064	-	protein_coding	0.628802	1.54628	0.00319652	0.00652444	2.36585	1.73705	2.82628	2.19668	2.43574	1.93847	4.41136	4.8747	4.3086	3.18311
ENSCAFG00000004874	KRTCAP3	chr17:21387822-21389174	+	protein_coding	-0.454841	0.729591	0.00178326	0.00397937	5.14742	5.60226	41.7216	48.8452	53.0119	47.4205	33.8615	32.0696	34.2188	37.8649
ENSCAFG00000004875	IPO13	chr15:16293238-16313212	-	protein_coding	-0.762578	0.589442	3.9653e-05	0.000213986	3.26147	4.02405	15.1165	14.0103	16.2046	15.8319	8.23431	9.45842	7.77161	8.98282
ENSCAFG00000004876	NUB1	chr16:15352478-15384312	+	protein_coding	0.0239938	1.01677	0.63846	0.680911	5.17576	5.15177	37.0119	35.3314	31.863	34.1913	35.6101	36.0902	35.1541	33.771
ENSCAFG00000004879	TMEM177	chr19:30374998-30375933	-	protein_coding	0.327492	1.25483	0.0729158	0.0992952	3.20879	2.8813	6.08032	6.63502	7.82645	5.17705	7.15628	9.85177	7.16987	9.10558
ENSCAFG00000004881	GTF3C2	chr17:21293767-21307333	-	protein_coding	0.294394	1.22637	0.000175767	0.000632021	5.51421	5.21982	37.9842	36.8622	35.1571	35.1409	46.9908	43.7501	44.3098	43.8363
ENSCAFG00000004882	-	chr1:112129116-112138633	+	protein_coding	0.0529219	1.03736	0.182299	0.224439	5.08448	5.03156	30.4949	31.5355	31.4551	33.4129	33.8024	33.7772	31.5738	32.6166
ENSCAFG00000004887	-	chr15:16323541-16346952	-	protein_coding	0.355287	1.27924	0.0493669	0.0701951	2.26941	1.91412	3.34557	2.17167	2.89707	2.75631	3.9569	2.9363	3.86624	4.6905
ENSCAFG00000004888	EIF2B4	chr17:21319270-21326244	-	protein_coding	0.0304047	1.0213	0.379127	0.429828	4.19026	4.15986	16.652	16.4815	17.5143	16.8685	16.9328	17.021	16.8265	18.279
ENSCAFG00000004889	SCTR	chr19:30525509-30577075	+	protein_coding	1.72539	3.30668	0.000190774	0.000673268	2.26426	0.538877	0.258522	0.078994	1.05762	0.594515	3.93484	4.04057	3.21656	4.07847
ENSCAFG00000004890	VILL	chr23:7770582-7782011	+	protein_coding	0.869142	1.82658	4.00376e-05	0.000215498	3.35795	2.48881	4.59272	4.01609	4.60281	5.31586	8.68745	9.35706	8.87957	10.1479
ENSCAFG00000004891	ZNF526	chr1:112142061-112144091	-	protein_coding	0.749926	1.68171	7.16042e-05	0.000322633	3.27719	2.52727	4.23937	4.57603	4.64656	5.6949	8.88953	8.91985	8.44323	8.53525
ENSCAFG00000004892	DEDD2	chr1:112148896-112165777	+	protein_coding	-0.420013	0.747418	0.000345205	0.001055	3.39778	3.8178	13.0544	13.2364	12.7647	13.3584	10.1501	9.02966	8.7035	10.3723
ENSCAFG00000004893	TMEM37	chr19:30579491-30580084	-	protein_coding	0.78394	1.72183	0.000114499	0.000455815	5.51576	4.73183	22.9542	25.0404	27.1574	27.3833	45.0324	49.054	39.1716	46.3392
ENSCAFG00000004894	RHEB	chr16:15439773-15483508	-	protein_coding	-0.152982	0.899389	0.00322063	0.00656504	6.95931	7.11229	135.842	141.828	141.56	130.529	120.73	122.734	127.26	123.126
ENSCAFG00000004895	DBI	chr19:30640429-30645704	-	protein_coding	-0.508524	0.702941	0.000766749	0.00199447	7.72347	8.232	297.447	309.613	299.025	292.81	200.669	206.931	191.267	246.47
ENSCAFG00000004896	C2orf76	chr19:30670930-30700810	+	protein_coding	-0.14332	0.905433	0.50795	0.557024	3.42413	3.56745	14.2413	9.55512	8.89766	11.4055	6.97327	10.3479	10.4102	11.8591
ENSCAFG00000004897	RSF1	chr21:20968385-21119028	+	protein_coding	0.448812	1.36492	7.46528e-06	7.24728e-05	4.36517	3.91635	14.6496	13.4989	14.3466	13.9249	18.9745	20.3732	19.6811	19.4299
ENSCAFG00000004899	SNX17	chr17:21326634-21331773	+	protein_coding	0.0174826	1.01219	0.829916	0.855662	5.90403	5.88655	51.8671	58.9639	63.9281	58.5121	58.2999	63.7415	54.058	59.8285
ENSCAFG00000004900	CLNS1A	chr21:21136931-21160703	+	protein_coding	-0.400164	0.757772	1.40947e-05	0.000108346	5.4548	5.85496	57.0761	58.7693	56.4428	55.2814	43.7768	42.706	44.2513	40.7835
ENSCAFG00000004901	STEAP3	chr19:30748435-30795313	-	protein_coding	0.210668	1.15722	0.0264433	0.0405516	3.4073	3.19663	7.94616	7.72065	8.322	8.71476	9.06682	8.78985	10.9262	9.78017
ENSCAFG00000004902	DIAPH3	chr22:15572575-16079207	-	protein_coding	-0.469278	0.722326	0.000113673	0.000453201	3.64679	4.11607	17.1688	15.6889	16.7984	15.7537	11.8919	11.9099	11.9081	10.4571
ENSCAFG00000004903	KDM4A	chr15:16520080-16570975	-	protein_coding	0.508142	1.42222	0.000162994	0.000595891	4.69063	4.18249	17.5237	15.6885	18.5963	16.9433	25.7194	24.982	25.7348	22.9611
ENSCAFG00000004905	-	chr9:4837366-4855184	-	protein_coding	0.18205	1.13449	0.0540461	0.0759637	6.51081	6.32876	83.7152	74.0278	78.5409	81.5685	88.4524	95.3237	98.2807	79.8365
ENSCAFG00000004906	AQP11	chr21:21171012-21185386	-	protein_coding	0.467641	1.38285	0.0217315	0.0341754	1.00283	0.53519	0.448268	0.261283	0.74837	0.380823	0.836867	0.885239	0.830953	1.54336
ENSCAFG00000004907	-	chr21:21294874-21295395	+	protein_coding	-0.199243	0.871007	0.21494	0.2598	6.51585	6.71509	89.1512	99.1903	123.192	107.614	84.6985	91.7031	78.1872	110.465
ENSCAFG00000004909	ZNF513	chr17:21332621-21335577	-	protein_coding	0.432783	1.34984	9.24851e-05	0.000386663	3.69336	3.26058	8.7658	9.20921	8.46852	7.93603	12.5641	11.5443	11.8577	11.8011
ENSCAFG00000004912	PRKAG2	chr16:15522401-15785449	-	protein_coding	0.244077	1.18434	0.0317809	0.0475721	3.77645	3.53237	10.8858	10.2837	10.2558	10.8724	15.0719	12.7257	12.1512	11.1543
ENSCAFG00000004914	GALK1	chr9:4818559-4824837	+	protein_coding	0.176148	1.12986	0.0820431	0.110243	5.20654	5.03039	29.4409	32.5738	33.2817	31.5595	31.9598	37.04	34.2389	41.0779
ENSCAFG00000004916	-	chr9:4806260-4806901	+	protein_coding	-0.00821394	0.994323	0.865965	0.885358	9.3714	9.37962	629.999	637.017	724.71	672.845	652.424	665.026	661.711	666.242
ENSCAFG00000004923	PPM1G	chr17:21336730-21356083	-	protein_coding	-0.473218	0.720356	7.17749e-05	0.000323052	7.31486	7.78808	223.514	222.666	218.69	215.336	154.875	150.871	174.529	153.657
ENSCAFG00000004924	-	chr22:16650317-16650970	-	protein_coding	-0.211997	0.863341	0.407325	0.458043	1.12709	1.33908	1.65937	0.720064	1.87499	2.11501	1.91015	1.04926	0.865882	1.04527
ENSCAFG00000004925	UNK	chr9:4767743-4801491	-	protein_coding	0.305474	1.23582	0.00214919	0.00465185	3.21944	2.91397	6.78664	6.58571	5.83276	6.99514	8.85544	7.82753	8.37682	8.22625
ENSCAFG00000004926	ZNF574	chr1:112261813-112271208	-	protein_coding	-0.0363387	0.975126	0.611879	0.655906	2.86201	2.89835	5.8985	6.20734	7.13337	6.64117	5.72621	6.3901	6.2104	6.79513
ENSCAFG00000004927	CCDC93	chr19:31878928-31970181	+	protein_coding	0.331151	1.25802	0.00320868	0.00654391	3.95654	3.62539	12.6948	10.5152	11.7662	10.5216	14.3248	14.8068	15.3732	13.648
ENSCAFG00000004929	TMEM40	chr20:5811212-5844310	+	protein_coding	-0.829905	0.562566	0.000390814	0.00115942	2.01736	2.84727	6.24812	6.10615	5.76867	6.69284	3.27806	3.90163	2.62231	2.53648
ENSCAFG00000004931	PLCD1	chr23:7782397-7805148	-	protein_coding	-0.20857	0.865395	0.021877	0.0343825	5.80125	6.00982	60.4688	60.8054	69.7295	63.1593	52.6438	55.8808	51.1255	59.7943
ENSCAFG00000004932	GALNT11	chr16:15921781-15951359	+	protein_coding	0.843406	1.79428	2.00198e-06	3.33848e-05	5.18822	4.34482	19.3704	19.6814	18.5783	19.6693	38.4266	35.8325	33.2006	34.5785
ENSCAFG00000004938	UNC13D	chr9:4753166-4775910	+	protein_coding	0.102333	1.07351	0.521267	0.570073	0.795414	0.693081	0.412694	0.498363	0.986111	0.625116	0.410381	0.747335	0.952186	0.885995
ENSCAFG00000004946	WBP2	chr9:4743563-4751192	+	protein_coding	0.0535895	1.03784	0.625427	0.668556	6.211	6.15741	70.9811	80.301	58.9699	72.9634	78.1115	77.0461	68.8977	68.7813
ENSCAFG00000004950	DDX18	chr19:32016256-32031133	-	protein_coding	-0.874036	0.545618	5.71745e-06	6.03869e-05	5.00856	5.8826	60.3992	59.874	57.4474	54.4619	33.6899	30.1147	32.2766	28.8954
ENSCAFG00000004951	RAF1	chr20:5943361-5972863	+	protein_coding	0.568576	1.48306	2.4957e-06	3.72949e-05	5.41832	4.84975	29.2526	26.3158	27.4383	28.4169	41.7758	42.1372	42.1637	40.9899
ENSCAFG00000004954	NRBP1	chr17:21376698-21387016	+	protein_coding	0.063886	1.04528	0.250745	0.298362	6.13654	6.07265	63.7257	68.3145	68.444	64.867	69.7981	70.6699	73.5842	63.7328
ENSCAFG00000004955	KMT2C	chr16:15963901-16157909	-	protein_coding	0.888221	1.85089	1.54255e-05	0.000114181	1.95686	1.06864	1.33088	0.937263	0.99574	1.14764	2.90796	3.01539	3.02346	2.59767
ENSCAFG00000004956	PAK1	chr21:21326831-21408280	+	protein_coding	0.0730939	1.05197	0.417897	0.468603	3.94996	3.87686	13.717	13.6907	12.9342	14.462	15.3335	15.5491	15.0513	12.1478
ENSCAFG00000004959	ACAA1	chr23:7889671-7899141	-	protein_coding	0.476701	1.39156	6.93374e-05	0.000315845	6.37719	5.90049	53.9853	60.1423	60.6776	60.4022	83.7995	84.0785	77.3103	83.5033
ENSCAFG00000004960	MRPL38	chr9:4706534-4713856	+	protein_coding	-0.654505	0.635294	5.95356e-06	6.20914e-05	3.86292	4.51742	21.6439	21.9756	23.2951	20.7661	13.1519	14.3019	13	13.7818
ENSCAFG00000004962	-	chr22:23989487-23990011	-	protein_coding	0.325887	1.25344	0.189169	0.23182	3.88786	3.56197	7.79415	11.5326	11.9669	12.6136	14.482	10.3181	12.9068	18.7071
ENSCAFG00000004964	XRCC2	chr16:16402933-16429080	-	protein_coding	-0.311907	0.805576	0.0334977	0.0498605	2.54981	2.86172	5.45383	6.07338	6.82226	6.81764	4.34839	4.59331	6.07464	4.555
ENSCAFG00000004966	MYD88	chr23:7901345-7906631	+	protein_coding	-0.0430561	0.970597	0.504645	0.553741	4.97202	5.01508	29.802	30.737	34.5136	30.4929	30.4306	31.4234	28.0357	31.7917
ENSCAFG00000004967	MKRN2	chr20:5973944-6002307	-	protein_coding	0.109676	1.07899	0.108379	0.141304	4.58052	4.47085	21.1122	20.1527	21.381	22.0973	24.633	22.4758	23.9725	20.8082
ENSCAFG00000004968	FBF1	chr9:4683511-4706289	+	protein_coding	1.33168	2.51696	4.6884e-07	1.54286e-05	1.8077	0.47602	0.371935	0.458471	0.363308	0.37202	2.65969	2.67834	2.1374	2.55653
ENSCAFG00000004971	ACTR3B	chr16:16471054-16555897	+	protein_coding	0.942079	1.92129	0.000536756	0.00149388	2.84288	1.90081	2.87023	1.82541	3.35251	3.08545	6.31295	5.83091	6.21644	6.34985
ENSCAFG00000004972	OXSR1	chr23:7932254-8027003	+	protein_coding	0.448806	1.36491	5.70077e-05	0.000275703	5.75045	5.30165	41.8225	38.2021	36.3058	37.6423	54.0179	53.3242	52.544	51.4842
ENSCAFG00000004975	RABAC1	chr1:112350981-112354335	+	protein_coding	-0.650965	0.636854	0.00344025	0.00693896	6.82186	7.47283	155.405	170.403	202.365	181.659	108.756	116.351	92.1252	135.573
ENSCAFG00000004978	DACH1	chr22:25689557-25934246	-	protein_coding	1.31875	2.49449	1.19578e-05	9.74054e-05	1.92409	0.605347	0.429125	0.728002	0.514885	0.431913	2.98507	3.27838	2.35128	2.63006
ENSCAFG00000004981	BORA	chr22:26879940-26905942	+	protein_coding	-0.0199289	0.986281	0.71808	0.753637	3.63308	3.65301	10.9537	11.5942	11.2473	12.5815	11.2154	12.3175	11.0833	11.0546
ENSCAFG00000004985	ACTR3	chr19:35099043-35134443	-	protein_coding	-0.407944	0.753697	0.000261844	0.000852831	7.39968	7.80762	233.679	224.436	215.816	218.644	170.804	161.913	182.559	157.245
ENSCAFG00000004987	TSEN2	chr20:6050431-6085334	-	protein_coding	-0.139385	0.907906	0.0556989	0.0779636	4.42255	4.56194	23.3135	24.6823	21.3066	21.3463	20.2111	19.9863	21.8764	19.7682
ENSCAFG00000004989	ACOX1	chr9:4658759-4683786	+	protein_coding	0.0645775	1.04578	0.220535	0.265892	4.26651	4.20193	18.8119	16.9722	17.3894	16.5201	18.0472	19.1601	18.4337	17.3869
ENSCAFG00000004990	SLC35F5	chr19:35265778-35308217	+	protein_coding	-0.135783	0.910175	0.0720041	0.0981609	3.8976	4.03339	14.6422	16.3744	15.4592	15.0718	13.8388	15.2438	14.0846	12.5694
ENSCAFG00000004991	PPARG	chr20:6134563-6208159	-	protein_coding	0.0425243	1.02991	0.249327	0.296787	6.05618	6.01365	64.0865	65.1676	64.0743	61.1746	65.3705	64.4737	69.167	63.2967
ENSCAFG00000004995	DMAC2	chr1:112567852-112575235	+	protein_coding	-0.685976	0.621585	3.32595e-06	4.39103e-05	2.07822	2.7642	5.42732	5.94055	5.94796	5.87303	3.19646	3.22944	3.00874	3.46949
ENSCAFG00000004996	-	chr19:35310059-35310436	+	protein_coding	0.141314	1.10291	0.3036	0.35412	2.93611	2.79479	5.07828	6.03827	6.78824	5.95956	6.36914	6.12859	5.92754	8.42817
ENSCAFG00000004998	GPR39	chr19:35385836-35588254	+	protein_coding	0.147668	1.10778	0.0348714	0.0515604	3.16965	3.02198	6.50253	7.08768	7.91582	7.047	8.11289	7.66262	8.07559	8.15075
ENSCAFG00000005000	LYPD1	chr19:35586283-35630160	-	protein_coding	-0.294968	0.81509	0.25118	0.298822	2.01121	2.30618	4.47502	5.19419	3.67815	2.77113	3.04017	2.39096	4.65986	2.40573
ENSCAFG00000005002	TIMP4	chr20:6398726-6405051	+	protein_coding	0.290444	1.22302	0.1605	0.200151	0.913138	0.622694	0.63281	0.311709	0.534681	0.710044	0.7918	1.51325	0.908443	0.463267
ENSCAFG00000005003	NCKAP5	chr19:35633416-36498816	-	protein_coding	1.42761	2.69001	4.02117e-08	6.21733e-06	3.26897	1.84136	2.6693	2.50004	2.60613	2.56054	9.14931	8.98486	8.01845	8.44754
ENSCAFG00000005005	TAMM41	chr20:6652826-6703398	+	protein_coding	0.112391	1.08102	0.0511012	0.0723803	2.09817	1.98578	2.91089	3.01685	3.24433	2.69106	3.36532	3.12345	3.36979	3.27284
ENSCAFG00000005006	-	chr1:112575893-112615484	-	protein_coding	0.0199013	1.01389	0.776972	0.808027	3.83565	3.81575	12.8245	13.1769	12.8115	13.5263	14.0028	12.8541	11.7705	14.6542
ENSCAFG00000005008	MGAT5	chr19:37041266-37331489	+	protein_coding	-0.218674	0.859355	0.00947855	0.0165566	2.15802	2.37669	4.52334	3.77433	4.29907	4.20606	3.63791	3.59126	3.50833	3.13279
ENSCAFG00000005012	TMEM163	chr19:37334918-37561913	-	protein_coding	-0.228278	0.853653	0.00630305	0.0116533	0.652164	0.880442	0.871561	0.781811	0.904334	0.808625	0.686331	0.471534	0.653781	0.486252
ENSCAFG00000005014	TGFB1	chr1:112621464-112644735	+	protein_coding	0.105799	1.07609	0.116899	0.151038	3.77209	3.66629	12.1827	11.9266	10.7415	11.9849	12.4645	13.2317	11.6239	13.4014
ENSCAFG00000005015	CCDC97	chr1:112647335-112659595	-	protein_coding	0.0425491	1.02993	0.371049	0.421818	3.05753	3.01498	6.69646	7.05973	7.15837	7.437	7.54138	6.9378	7.06519	7.78607
ENSCAFG00000005016	DIS3	chr22:26909433-26935009	-	protein_coding	-0.514782	0.699899	0.00126483	0.00298835	4.30106	4.81584	27.9929	27.9451	27.6938	25.1333	19.7829	17.8751	21.3876	16.1943
ENSCAFG00000005018	ATG7	chr20:6913075-7155234	-	protein_coding	0.0111467	1.00776	0.914961	0.926183	2.36481	2.35366	3.74705	4.3155	4.45142	3.96152	4.51609	4.69511	4.18612	3.32055
ENSCAFG00000005019	GATA3	chr2:28067975-28088199	-	protein_coding	1.09988	2.14337	1.18653e-06	2.57178e-05	5.16722	4.06734	16.3397	15.3767	15.0488	16.3321	34.5588	33.3446	33.4259	38.6518
ENSCAFG00000005021	EVPL	chr9:4613467-4630764	+	protein_coding	2.13029	4.37804	1.50764e-07	9.74575e-06	4.33849	2.20821	3.9145	2.99661	4.00564	3.63781	19.4076	20.0944	18.8433	18.6105
ENSCAFG00000005022	TAF3	chr2:28120760-28298769	-	protein_coding	0.818527	1.7636	0.000140203	0.000530624	3.20576	2.38724	4.4715	4.11664	3.58502	4.83561	8.81125	7.29202	7.98849	8.90954
ENSCAFG00000005024	-	chr2:28311976-28315521	-	protein_coding	-0.00254136	0.99824	0.969588	0.973337	7.69361	7.69615	194.762	204.92	226.116	201.026	211.838	220.908	191.975	200.511
ENSCAFG00000005026	HNRNPUL1	chr1:112660624-112697338	-	protein_coding	0.62164	1.53862	0.000268079	0.000868445	6.59432	5.97268	69.7613	61.5408	53.3457	63.6691	98.3608	93.443	97.688	93.1242
ENSCAFG00000005027	SRP68	chr9:4567596-4606218	+	protein_coding	-0.182343	0.881271	0.0005674	0.00155863	4.93316	5.1155	34.456	33.1936	33.4678	33.5642	29.2903	28.9996	31.1561	28.8146
ENSCAFG00000005028	XYLB	chr23:8123007-8170447	+	protein_coding	0.587862	1.50302	0.000664128	0.00177428	3.21071	2.62285	5.50352	4.44528	5.6155	5.14464	8.53172	9.37898	7.46694	7.77066
ENSCAFG00000005031	CCNT2	chr19:37743235-37783130	+	protein_coding	0.655977	1.57568	0.000531879	0.00148296	3.11949	2.46351	4.20407	5.23116	4.54751	4.14461	7.68779	7.07329	9.05741	7.08707
ENSCAFG00000005032	PIBF1	chr22:26936567-27133576	+	protein_coding	0.5668	1.48123	0.000707752	0.00186998	3.57678	3.00998	7.86081	6.15761	7.53067	6.78309	11.2955	11.7003	11.1924	9.64681
ENSCAFG00000005034	KIN	chr2:28324998-28360519	+	protein_coding	-0.284508	0.821021	0.000949822	0.00236895	3.99611	4.28062	17.3266	18.818	18.5972	19.0466	14.811	13.9258	15.8635	15.291
ENSCAFG00000005035	ACVR2B	chr23:8211524-8218841	+	protein_coding	0.180334	1.13315	0.119776	0.154291	1.12925	0.948921	1.08495	1.20786	0.628147	0.85291	1.1701	1.13243	1.17217	1.27777
ENSCAFG00000005037	KLF5	chr22:27167152-27185419	+	protein_coding	-0.372159	0.772625	0.00161505	0.00366703	7.24473	7.61689	209.286	190.154	179.677	203.436	149.109	145.207	165.96	143.391
ENSCAFG00000005039	EXOG	chr23:8231574-8260735	+	protein_coding	0.26235	1.19943	0.00807307	0.0144126	2.81214	2.54979	5.07618	4.64854	4.85042	4.85458	5.66057	5.96741	6.97831	5.57137
ENSCAFG00000005040	KLF12	chr22:27704704-28123013	-	protein_coding	0.94847	1.92982	0.000258283	0.000843326	3.16925	2.22079	4.05266	4.07634	3.3047	3.2764	7.66138	9.84723	8.0556	6.69733
ENSCAFG00000005042	RAB3GAP1	chr19:37861985-37957007	+	protein_coding	0.174329	1.12844	0.0344222	0.050993	4.8406	4.66627	25.6653	26.0541	23.2869	22.7247	29.4533	27.2809	28.4897	25.5379
ENSCAFG00000005043	EXOC7	chr9:4537944-4555668	+	protein_coding	0.398959	1.31856	8.7634e-05	0.000371913	4.38657	3.98761	14.5269	14.1464	15.687	15.1357	20.8655	19.3037	19.0857	20.465
ENSCAFG00000005044	TBC1D4	chr22:29109011-29175823	-	protein_coding	0.956245	1.94025	6.2204e-06	6.40172e-05	4.49841	3.54216	11.4997	9.75418	10.2257	11.2039	21.9946	22.8281	21.8186	19.8747
ENSCAFG00000005048	IFT172	chr17:21389530-21426978	-	protein_coding	1.77769	3.42876	1.64141e-06	2.98206e-05	3.38523	1.60755	2.54592	1.67611	2.11321	1.91902	9.63245	10.196	9.37591	8.64952
ENSCAFG00000005050	FOXJ1	chr9:4513628-4517760	+	protein_coding	2.18078	4.534	1.25237e-05	0.000100246	2.42998	0.249201	0.329254	0.04545	0.146443	0.252576	3.80415	4.81189	3.35386	5.93721
ENSCAFG00000005054	ZRANB3	chr19:38002194-38302593	-	protein_coding	1.28251	2.43261	4.82586e-07	1.55751e-05	3.04295	1.76045	2.50791	2.28603	2.28645	2.47811	6.92916	7.46066	7.9737	6.66439
ENSCAFG00000005055	RNF157	chr9:4453604-4510553	+	protein_coding	0.642707	1.56126	0.000317272	0.000988294	3.30733	2.66463	6.06337	5.15047	5.01214	5.18844	9.54356	8.90638	9.6417	7.64
ENSCAFG00000005057	ITIH2	chr2:28368004-28403561	-	protein_coding	1.09978	2.14322	3.97609e-05	0.000214427	1.49676	0.396978	0.367569	0.418563	0.273946	0.216355	1.38528	2.16039	2.0362	1.77117
ENSCAFG00000005061	LMO7	chr22:29416388-29620538	+	protein_coding	0.0428265	1.03013	0.568577	0.614852	4.13619	4.09336	17.0713	16.6683	14.7101	15.9253	16.4748	17.1233	18.0232	14.8684
ENSCAFG00000005062	PAXIP1	chr16:18065028-18113248	-	protein_coding	0.276919	1.2116	0.0081509	0.0145308	2.59339	2.31648	4.19196	3.92083	3.73927	4.08432	5.57695	4.80535	5.41963	4.41245
ENSCAFG00000005066	WDR48	chr23:8716004-8764327	+	protein_coding	0.564257	1.47863	0.000398553	0.00117678	3.64681	3.08255	7.54286	8.20087	7.07882	7.10927	11.8749	12.2652	12.1975	9.92061
ENSCAFG00000005069	PTPRF	chr15:16589676-16666886	-	protein_coding	0.804988	1.74713	4.05668e-06	4.90382e-05	5.99257	5.18758	38.0796	33.405	33.7908	36.7078	62.9249	64.8205	63.3053	59.7424
ENSCAFG00000005071	CLN5	chr22:30568622-30576800	+	protein_coding	-0.188705	0.877393	0.024957	0.0385669	4.42472	4.61342	25.852	24.5905	21.4018	22.3225	21.1011	20.8994	20.1652	19.7692
ENSCAFG00000005072	FBXL3	chr22:30581474-30594167	-	protein_coding	0.245863	1.1858	0.0300433	0.0453085	4.17952	3.93366	15.3388	15.8776	13.5697	12.5712	17.1	16.0559	18.8519	16.5911
ENSCAFG00000005073	SPHK1	chr9:4311637-4314377	-	protein_coding	-0.689685	0.619989	7.47686e-05	0.000332919	2.14617	2.83586	5.93712	5.64155	6.66745	6.35556	3.50658	3.19183	3.14621	3.90173
ENSCAFG00000005075	R3HDM1	chr19:38302725-38501738	+	protein_coding	1.16281	2.23894	1.09092e-05	9.21772e-05	4.08358	2.92077	7.51659	6.79631	5.63736	6.46117	17.2854	15.3463	16.3528	14.9305
ENSCAFG00000005078	UBE2O	chr9:4254348-4311531	+	protein_coding	0.123385	1.08929	0.0254381	0.0392273	3.68707	3.56369	11.1987	10.2707	10.6214	11.2345	12.1271	12.4056	11.8663	11.1553
ENSCAFG00000005079	-	chr1:112937023-113000677	-	protein_coding	-0.129103	0.9144	0.0750988	0.101896	4.07792	4.20703	15.6663	17.9684	19.0331	17.3715	15.6478	16.6926	15.6117	15.6244
ENSCAFG00000005080	GORASP1	chr23:8768064-8776330	-	protein_coding	-0.0287953	0.980239	0.740878	0.774498	5.13181	5.1606	30.3704	37.5862	37.0741	34.5144	32.991	37.163	34.5539	31.7657
ENSCAFG00000005081	INSIG1	chr16:18260390-18272232	+	protein_coding	-1.22233	0.428591	4.14001e-08	6.29231e-06	6.08591	7.30824	152.859	159.539	160.739	156.936	66.0922	68.4189	70.1518	63.2443
ENSCAFG00000005083	RAB4B	chr1:113003265-113011942	-	protein_coding	0.035005	1.02456	0.706689	0.743487	4.42237	4.38737	20.817	19.4948	20.0541	19.3771	23.1992	18.8962	17.9065	22.2212
ENSCAFG00000005086	RBM33	chr16:18490060-18628302	+	protein_coding	0.717698	1.64456	0.000211586	0.000725247	3.34502	2.62732	5.83737	5.30219	4.79288	4.83896	9.86326	9.64653	9.49885	7.78003
ENSCAFG00000005087	TTC21A	chr23:8781882-8812366	+	protein_coding	1.04005	2.0563	8.65443e-08	8.36125e-06	2.19759	1.15754	1.08908	1.2483	1.32545	1.26728	3.53806	3.63446	3.63811	3.53892
ENSCAFG00000005088	CSRNP1	chr23:8817053-8821552	-	protein_coding	-1.18912	0.43857	1.61505e-06	2.96441e-05	3.75327	4.94239	28.0459	28.3373	33.1014	29.7577	11.7022	12.2154	12.8136	13.2602
ENSCAFG00000005091	SNRPA	chr1:113018958-113025838	-	protein_coding	-0.745179	0.596594	2.39058e-05	0.000151734	3.61232	4.3575	18.9208	20.5071	17.7562	20.9746	11.989	11.519	10.714	10.7441
ENSCAFG00000005095	SLC25A38	chr23:9032211-9043063	+	protein_coding	-0.479979	0.716988	0.000154289	0.000570596	4.59981	5.07979	30.872	32.5169	36.6069	31.5639	23.0627	24.0649	23.4869	22.4089
ENSCAFG00000005097	RHBDF2	chr9:4226264-4238529	+	protein_coding	-0.429599	0.742468	0.000429806	0.00124806	3.24175	3.67135	10.8152	11.4362	12.931	11.8716	7.80174	8.84678	8.52424	8.69982
ENSCAFG00000005099	-	chr23:9047891-9068235	+	protein_coding	0.867252	1.82418	8.49395e-05	0.000363905	3.82642	2.95917	7.69129	7.5446	5.82424	6.21718	13.4297	12.87	13.9497	12.5366
ENSCAFG00000005101	RPSA	chr23:9070953-9077058	+	protein_coding	-0.227448	0.854145	0.0223177	0.0349942	10.1393	10.3668	1209.85	1361.13	1402.4	1312.32	1117.34	1168.06	1010.86	1222.07
ENSCAFG00000005103	C19orf54	chr1:113031764-113036229	+	protein_coding	0.175111	1.12905	0.0411789	0.0596883	1.67185	1.49673	1.58567	1.72202	2.17609	1.8372	2.25142	2.30462	2.08332	2.11092
ENSCAFG00000005104	ITPKC	chr1:113039093-113054415	-	protein_coding	-0.242871	0.845062	0.105929	0.1384	2.81604	3.05891	7.14463	8.5282	5.68842	8.29157	6.48259	6.10576	6.2782	5.35569
ENSCAFG00000005105	MYCBP2	chr22:30615409-30873900	-	protein_coding	0.610014	1.52627	4.61791e-06	5.3022e-05	2.08819	1.47817	1.98495	1.74027	1.70273	1.72497	3.12878	3.42459	3.24474	3.2158
ENSCAFG00000005108	COQ8B	chr1:113057756-113075214	+	protein_coding	0.190463	1.14113	0.0169298	0.02752	3.77567	3.58521	11.8541	10.2697	10.6871	11.2563	13.6363	12.0383	12.0881	13.0874
ENSCAFG00000005109	CXCR4	chr19:38873992-38877889	-	protein_coding	-2.84704	0.138981	2.50635e-06	3.7367e-05	1.70445	4.55149	23.6386	21.4148	22.0105	22.7935	1.87909	1.79919	3.55266	2.07475
ENSCAFG00000005113	UBXN4	chr19:38519927-38568223	+	protein_coding	0.524693	1.43863	3.70556e-06	4.69301e-05	7.19756	6.67287	104.357	103.973	98.4427	97.5415	143.755	141.615	146.584	151.367
ENSCAFG00000005116	RNF32	chr16:19236966-19282596	+	protein_coding	0.545953	1.45998	4.60803e-06	5.29795e-05	0.714003	0.168051	0.105596	0.113724	0.133151	0.142066	0.539196	0.686494	0.632495	0.708501
ENSCAFG00000005118	SEC13	chr20:8041436-8074738	+	protein_coding	-0.407539	0.753909	0.000398046	0.00117556	6.47329	6.88083	109.501	114.222	128.992	115.554	85.9893	90.6573	91.0409	83.9186
ENSCAFG00000005121	SFMBT2	chr2:28636912-28858230	+	protein_coding	0.988874	1.98464	6.67181e-06	6.72464e-05	2.91874	1.92987	3.17692	2.63209	2.99864	2.47431	7.02815	6.49487	6.44107	6.30301
ENSCAFG00000005122	ST6GALNAC2	chr9:4153562-4165054	+	protein_coding	1.44531	2.7232	3.66082e-05	0.000202148	2.09279	0.647483	0.772365	0.424792	0.777075	0.341641	3.90295	3.45894	2.93594	2.84796
ENSCAFG00000005123	NUMBL	chr1:113076560-113103380	+	protein_coding	-0.830993	0.562142	9.1113e-06	8.2226e-05	1.59504	2.42603	4.44014	4.35742	4.26658	4.43429	1.68244	2.1199	2.23856	2.07327
ENSCAFG00000005128	ENTPD3	chr23:9858203-9892068	+	protein_coding	-0.855081	0.552834	1.33207e-06	2.74469e-05	6.26318	7.11826	142.122	138.77	135.118	135.837	73.7288	77.0417	81.5839	71.2617
ENSCAFG00000005130	NAPB	chr24:216936-258349	+	protein_coding	0.473242	1.38823	0.000196179	0.000687566	1.18301	0.709765	0.604061	0.634534	0.764124	0.547029	1.41172	1.31689	1.09257	1.27285
ENSCAFG00000005131	-	chr20:8103994-8131982	-	protein_coding	0.251953	1.19082	0.00624461	0.011559	3.25515	3.0032	7.37249	6.74265	6.30104	7.73133	8.93676	8.40565	8.30691	8.55326
ENSCAFG00000005133	LTBP4	chr1:113122820-113150442	-	protein_coding	0.0970125	1.06956	0.296541	0.346827	1.99161	1.8946	2.59174	2.40042	3.05618	2.85803	2.58214	2.95581	3.44639	2.96962
ENSCAFG00000005134	LMBR1	chr16:19302536-19442225	-	protein_coding	0.409337	1.32808	0.00484809	0.00935612	3.24848	2.83915	7.24908	5.94268	5.32771	6.23589	8.35509	9.05815	9.01025	7.66067
ENSCAFG00000005138	RPL14	chr23:9907479-9911114	+	protein_coding	-0.158073	0.896221	0.0172046	0.0279194	9.96404	10.1221	1083.01	1183.48	1046.29	1146.13	990.378	972.181	975.602	1055.21
ENSCAFG00000005139	JMJD6	chr9:4037444-4044595	+	protein_coding	-1.18249	0.440589	3.63565e-06	4.64668e-05	3.67007	4.85256	26.0753	26.432	32.2457	27.2162	11.6438	11.1297	12.054	12.1138
ENSCAFG00000005140	VHL	chr20:8132618-8211323	-	protein_coding	-0.854784	0.552948	8.98547e-06	8.14443e-05	3.21014	4.06492	15.6778	15.8271	15.4676	15.9775	8.10125	8.88821	8.8642	7.26249
ENSCAFG00000005141	SHKBP1	chr1:113154467-113166129	-	protein_coding	0.213556	1.15954	0.0197184	0.031442	4.35102	4.13746	16.388	15.9681	18.1033	16.022	18.7648	20.2623	17.6642	21.1123
ENSCAFG00000005142	GZF1	chr24:259998-298902	-	protein_coding	-0.193348	0.874574	0.00987165	0.0171403	1.96036	2.15371	3.46331	3.44983	3.20949	3.68917	3.00509	2.62713	3.13316	2.81991
ENSCAFG00000005143	MCM6	chr19:38627063-38661148	-	protein_coding	-0.409981	0.752633	0.000119085	0.000469074	6.02661	6.43659	86.9458	81.5495	89.4221	84.7474	63.9805	64.1392	68.5837	60.3233
ENSCAFG00000005144	FNDC4	chr17:21429348-21431461	-	protein_coding	-0.00317591	0.997801	0.938561	0.946305	6.99613	6.9993	125.341	132.966	128.87	120.886	127.483	121.067	132.58	125.764
ENSCAFG00000005145	METTL23	chr9:4032171-4036857	-	protein_coding	0.141566	1.1031	0.172848	0.213901	2.89236	2.7508	5.99834	6.11341	5.37514	5.46737	7.75253	6.06658	6.28853	5.74172
ENSCAFG00000005147	SRSF2	chr9:4028695-4029569	+	protein_coding	-1.30429	0.404921	2.58571e-06	3.78792e-05	5.68511	6.98939	117.682	119.388	144.413	124.458	46.8197	50.7049	52.0561	52.4164
ENSCAFG00000005148	MNX1	chr16:19508956-19514317	-	protein_coding	0.930013	1.90529	0.000183744	0.000654659	2.34675	1.41674	1.64933	1.73203	1.43018	1.88844	5.00043	3.94767	4.27377	3.2763
ENSCAFG00000005150	GCKR	chr17:21434251-21459925	+	protein_coding	0.289239	1.222	0.000153567	0.000568939	5.1872	4.89796	28.6878	28.2579	28.7419	29.587	33.905	35.1462	35.0496	37.7396
ENSCAFG00000005151	BRK1	chr20:8221879-8231256	-	protein_coding	-0.0100083	0.993087	0.902807	0.915888	7.41124	7.42125	176.852	192.164	148.393	167.173	166.516	172.755	168.578	169.082
ENSCAFG00000005155	MFSD11	chr9:4000774-4027507	-	protein_coding	-0.703282	0.614173	3.09132e-07	1.26319e-05	4.10607	4.80935	28.3374	26.119	26.9614	26.7831	15.8687	16.761	16.018	16.2481
ENSCAFG00000005157	THBD	chr24:599773-601649	+	protein_coding	-0.691544	0.619191	0.00143285	0.00331802	0.310054	1.0016	1.06277	0.60168	1.14984	1.26262	0.185711	0.144446	0.365256	0.27513
ENSCAFG00000005158	UBE3C	chr16:19590186-19723950	+	protein_coding	0.426369	1.34385	0.000261922	0.000852831	4.82844	4.40207	20.1985	21.5583	18.8574	20.042	26.969	29.8781	26.8223	26.1206
ENSCAFG00000005160	-	chr17:21545693-21563998	+	protein_coding	0.0099995	1.00696	0.808743	0.8366	6.59532	6.58532	96.0592	95.4232	97.9401	90.8171	97.0764	96.7198	99.571	89.6849
ENSCAFG00000005161	DARS	chr19:38688505-38751229	-	protein_coding	-0.396808	0.759537	4.8399e-06	5.46468e-05	5.08714	5.48395	43.2219	45.5069	44.346	42.0164	33.5378	32.4784	33.0557	32.9058
ENSCAFG00000005164	-	chr19:13625490-13627715	-	protein_coding	0.794287	1.73422	0.59519	0.640187	1.77292	0.978634	0	14.0797	0	0	10.6467	0	10.7114	0
ENSCAFG00000005165	MGAT5B	chr9:3882452-3953059	-	protein_coding	0.0550234	1.03888	0.510053	0.559035	0.927728	0.872704	0.878203	0.959067	0.632792	0.871191	0.724238	0.908572	0.923943	1.06822
ENSCAFG00000005168	FOXA2	chr24:1010651-1014182	+	protein_coding	0.0721734	1.0513	0.0101842	0.0176115	4.31459	4.24242	17.8104	17.8131	17.8029	18.2885	18.6313	19.4878	19.0797	18.4127
ENSCAFG00000005174	DNAJB6	chr16:19806375-19847935	+	protein_coding	-0.0429426	0.970673	0.103307	0.135385	6.42062	6.46356	87.7214	89.3681	84.0565	87.9507	84.6209	86.5536	84.5395	82.9792
ENSCAFG00000005175	SCEL	chr22:31078913-31172916	+	protein_coding	0.429773	1.34702	0.000208886	0.000717767	2.6111	2.18132	3.66116	3.91291	3.25433	3.34421	4.99405	4.88991	5.37714	5.18897
ENSCAFG00000005176	SEC14L1	chr9:3683229-3739200	-	protein_coding	0.295157	1.22702	0.0108846	0.0186612	4.18047	3.88531	14.8135	13.1283	13.5755	13.6433	16.8888	19.1537	17.9085	14.856
ENSCAFG00000005177	HYI	chr15:16603388-16730168	+	protein_coding	0.1902	1.14092	0.187394	0.229898	2.70492	2.51472	3.72917	4.93041	5.92024	4.49586	5.83099	5.83261	4.79487	5.68245
ENSCAFG00000005179	CAPN5	chr21:21626037-21677544	-	protein_coding	-0.057152	0.96116	0.0533094	0.0750329	5.2666	5.32375	40.6437	39.4148	38.6946	37.5135	37.4707	37.6505	37.5859	37.2738
ENSCAFG00000005180	MRPL33	chr17:21580213-21793234	+	protein_coding	0.0671451	1.04764	0.328254	0.378869	5.103	5.03585	32.0609	35.1778	29.1517	31.1144	32.3786	32.0257	33.8162	35.3512
ENSCAFG00000005182	FANCD2	chr20:8236123-8295469	-	protein_coding	-0.152534	0.899669	0.110401	0.143639	2.92925	3.08179	8.02066	6.73468	8.12506	7.07092	6.39208	6.68559	7.44099	6.01992
ENSCAFG00000005183	SLAIN1	chr22:31199267-31257900	+	protein_coding	-0.146344	0.903537	0.151315	0.189779	1.71471	1.86105	2.61045	2.42052	2.67088	2.84153	2.24003	2.2324	2.82104	1.9004
ENSCAFG00000005185	XRN2	chr24:2042373-2128826	-	protein_coding	-0.0709851	0.951988	0.170699	0.211578	4.45129	4.52227	22.074	21.8815	22.3099	21.6574	19.2623	21.4994	22.4014	20.4676
ENSCAFG00000005186	-	chr18:53341358-53341552	-	protein_coding	0.251963	1.19083	0.157123	0.196344	2.72827	2.4763	3.69714	4.05189	5.62308	5.10125	5.05142	5.23434	7.2312	5.20937
ENSCAFG00000005188	SPOPL	chr19:41215831-41240803	+	protein_coding	0.20192	1.15023	0.0719799	0.0981386	3.86207	3.66015	12.4073	11.8099	10.4579	11.9797	13.6391	14.4004	14.9182	11.4582
ENSCAFG00000005190	SEPT9	chr9:3497801-3626550	-	protein_coding	-0.767665	0.587367	3.40912e-05	0.000191732	4.58544	5.3531	40.6192	37.4079	40.8398	40.7326	21.7797	22.8554	26.2233	21.4566
ENSCAFG00000005191	RBKS	chr17:21795309-21887216	-	protein_coding	0.379779	1.30114	0.00175669	0.00393063	3.57518	3.1954	8.37455	7.82862	8.9708	7.53236	11.9882	9.95586	11.1036	10.7175
ENSCAFG00000005192	ACER3	chr21:21713910-21863508	-	protein_coding	0.475288	1.3902	0.00199131	0.00435857	4.76385	4.28856	18.7313	21.513	15.8829	18.4495	26.462	25.5333	27.8361	24.9292
ENSCAFG00000005194	PFKFB3	chr2:29728267-29748084	-	protein_coding	-1.87598	0.272441	1.1526e-05	9.53212e-05	5.56511	7.4411	179.279	161.458	171.618	179.386	41.197	46.4284	60.8669	39.5775
ENSCAFG00000005201	NXPH2	chr19:41318149-41318904	-	protein_coding	0.852234	1.80529	0.0016492	0.00373031	3.14738	2.29515	5.40594	2.79961	3.71843	4.05257	7.93892	8.30609	7.55256	7.66315
ENSCAFG00000005202	EMC3	chr20:8296814-8315218	+	protein_coding	0.0506193	1.03571	0.320052	0.370398	4.79429	4.74367	25.1547	27.72	25.2548	25.1219	26.5281	26.8272	28.3883	25.3316
ENSCAFG00000005203	TSKU	chr21:21915956-21917053	-	protein_coding	0.151704	1.11088	0.384862	0.435416	3.00691	2.85521	5.24291	6.46834	6.60984	6.7273	5.24017	7.53267	6.7576	9.10824
ENSCAFG00000005204	CTNNB1	chr23:10559728-10572927	+	protein_coding	0.373782	1.29575	2.5708e-06	3.78722e-05	8.77219	8.39841	331.463	335.775	345.392	333.227	436.893	448.649	436.859	422.834
ENSCAFG00000005205	BABAM2	chr17:21889862-22290081	+	protein_coding	0.520899	1.43485	5.11949e-06	5.63642e-05	5.40272	4.88182	27.0709	29.5787	29.3912	27.9652	40.2196	40.8241	42.6283	41.582
ENSCAFG00000005206	RBM17	chr2:29829215-29853924	-	protein_coding	-0.181139	0.882007	0.0316916	0.0474613	6.16834	6.34947	85.4685	79.9595	74.2803	82.8923	69.6975	73.3375	76.1358	65.0007
ENSCAFG00000005212	FOSL2	chr17:22340329-22360772	+	protein_coding	-0.851556	0.554187	3.52454e-05	0.000196538	5.09466	5.94622	59.8392	58.4352	62.433	62.0113	34.4837	37.4509	32.2074	29.0895
ENSCAFG00000005213	IL15RA	chr2:29981239-30034106	+	protein_coding	-0.971314	0.510041	1.24061e-05	9.96241e-05	1.43746	2.40878	4.56305	3.62722	4.79212	4.3332	1.75341	1.60477	1.67443	1.80548
ENSCAFG00000005214	KIZ	chr24:2170541-2305888	-	protein_coding	0.623101	1.54018	2.94604e-05	0.000175163	2.58078	1.95768	3.04555	2.78635	2.61407	3.11228	5.01838	5.02823	5.29731	4.60713
ENSCAFG00000005215	IL17RC	chr20:8342660-8355187	-	protein_coding	-0.224698	0.855774	0.00860184	0.0152236	3.19669	3.42139	9.35121	9.58082	10.3788	9.57207	8.44961	8.91901	7.43971	7.93291
ENSCAFG00000005216	ULK4	chr23:10578507-11176518	-	protein_coding	0.690538	1.61389	0.000518116	0.0014501	3.09803	2.40749	5.00915	4.28206	4.5343	3.51055	7.92276	7.49146	8.17096	6.73574
ENSCAFG00000005217	NCAPG2	chr16:20648768-20712208	-	protein_coding	-0.721875	0.606309	0.000185675	0.000659653	3.70469	4.42657	21.6151	19.6013	20.567	20.2831	12.5024	12.2846	13.5669	10.0604
ENSCAFG00000005218	FBXO18	chr2:30048760-30085177	-	protein_coding	0.180294	1.13311	0.0168101	0.0273611	4.36981	4.18952	18.256	16.8177	16.381	17.5861	19.6871	20.0197	21.0636	18.0446
ENSCAFG00000005220	SZT2	chr15:16729758-16780325	-	protein_coding	0.605121	1.52111	7.66915e-05	0.000338698	1.47394	0.868817	0.768212	0.779563	1.03249	0.73893	1.73866	1.85292	1.92556	1.60472
ENSCAFG00000005221	ANKRD16	chr2:30095983-30105740	+	protein_coding	0.494118	1.40846	0.000120859	0.000473816	4.31575	3.82163	12.2978	13.0596	13.8231	13.4215	18.1191	19.5127	17.7105	20.4341
ENSCAFG00000005223	GDI2	chr2:30150769-30168957	+	protein_coding	-0.242037	0.845551	0.00255628	0.00540898	7.78075	8.02279	259.483	262.071	258.638	256.146	225.316	219.834	232.804	199.136
ENSCAFG00000005224	TNRC6C	chr9:3020730-3122706	-	protein_coding	1.26804	2.40834	0.000176415	0.000633802	2.47965	1.21161	1.88814	1.25026	0.773366	1.49619	4.33935	5.09992	4.39956	4.50332
ENSCAFG00000005226	FAM208B	chr2:30170434-30237192	-	protein_coding	0.0807377	1.05756	0.357231	0.408269	3.30519	3.22445	9.29854	7.75838	7.8093	8.60479	8.49961	9.38108	9.75657	7.99962
ENSCAFG00000005228	ESYT2	chr16:20718821-20927538	-	protein_coding	0.207576	1.15475	0.041833	0.0605394	4.61849	4.41091	20.397	20.4149	20.966	19.3445	22.7597	22.3389	27.7786	21.8151
ENSCAFG00000005233	ASB13	chr2:30301107-30314174	+	protein_coding	0.500451	1.41466	0.000368094	0.00110734	3.19195	2.6915	6.28194	5.2558	4.94034	5.43504	8.25027	8.59654	7.65279	8.07969
ENSCAFG00000005236	TRAK1	chr23:11262504-11381177	+	protein_coding	0.612901	1.52933	0.000145292	0.000545908	4.31193	3.69903	12.7143	11.1126	11.5031	12.6976	19.0286	19.3203	20.4318	16.8418
ENSCAFG00000005237	MED8	chr15:16781623-16785748	+	protein_coding	-0.359043	0.779681	0.0138989	0.0231179	3.98046	4.3395	20.4926	16.0315	21.3186	19.5624	16.426	13.7695	15.3342	13.7669
ENSCAFG00000005238	PPP1CB	chr17:22680643-22700921	+	protein_coding	-0.200213	0.870422	0.00647799	0.0119272	7.62255	7.82276	233.779	216.432	235.118	216.986	205.086	201.395	195.916	182.625
ENSCAFG00000005240	WDR60	chr16:20810860-20859677	+	protein_coding	1.15563	2.22782	3.15635e-05	0.000182203	2.78925	1.63362	1.93151	2.54976	1.62955	2.38764	6.1077	5.55897	6.22455	5.77969
ENSCAFG00000005241	NET1	chr2:30450965-30492080	-	protein_coding	0.16485	1.12105	0.0526813	0.0742303	5.52654	5.36169	43.4499	36.4419	39.0225	41.9124	43.8929	48.1112	46.3767	42.2206
ENSCAFG00000005242	RBM26	chr22:32587345-32665221	-	protein_coding	0.0766085	1.05454	0.230073	0.276083	3.39367	3.31706	9.47115	9.04042	9.06343	8.32503	10.5389	9.17554	9.32234	9.0667
ENSCAFG00000005245	ELOVL1	chr15:16800896-16802547	+	protein_coding	-1.08915	0.470038	6.06229e-07	1.753e-05	5.79843	6.88758	114.782	127.114	116.064	112.19	54.9869	56.8721	55.5373	51.3736
ENSCAFG00000005251	RALGAPA2	chr24:2676150-2993000	+	protein_coding	0.641401	1.55984	1.95144e-05	0.000133631	1.36323	0.721827	0.792466	0.518081	0.613007	0.685714	1.65064	1.57013	1.55842	1.5131
ENSCAFG00000005252	TMC6	chr9:3003236-3014639	+	protein_coding	-0.461835	0.726062	1.18595e-05	9.71766e-05	4.50239	4.96423	29.6817	30.2116	30.7035	30.2769	20.5805	21.6507	21.3644	23.1392
ENSCAFG00000005253	WDR43	chr17:22768777-22812139	+	protein_coding	-0.878867	0.543794	1.90356e-05	0.000131362	5.63	6.50887	95.1099	88.0195	90.1187	87.226	49.8035	45.6739	54.8095	44.4486
ENSCAFG00000005256	NDFIP2	chr22:32723159-32790654	+	protein_coding	-0.337099	0.791631	0.00020015	0.000697299	5.37491	5.712	51.0925	50.9948	52.3311	51.2665	40.8228	41.0886	42.9317	37.342
ENSCAFG00000005259	CDC20	chr15:16798320-16806713	-	protein_coding	-0.20895	0.865167	0.0193306	0.0308711	4.00015	4.2091	15.7441	16.9355	19.571	17.9422	14.3988	15.4555	15.0306	15.1404
ENSCAFG00000005260	SPRY2	chr22:33366931-33367878	-	protein_coding	-1.17309	0.44347	3.84555e-06	4.7975e-05	3.85786	5.03095	31.7117	33.1066	30.482	31.5284	14.4197	11.709	14.7294	13.3358
ENSCAFG00000005263	EMSY	chr21:22149347-22235670	-	protein_coding	0.268926	1.20491	0.050287	0.0713161	2.62641	2.35749	5.06372	3.64165	3.70823	4.20506	5.60717	4.7825	5.73546	4.64958
ENSCAFG00000005266	CIDEC	chr20:8386258-8402286	+	protein_coding	-0.99613	0.501343	0.000105617	0.00042779	2.70193	3.69806	13.1484	11.6802	12.6281	10.6049	4.5033	6.40245	5.86674	5.40773
ENSCAFG00000005269	-	chr21:22291858-22292484	-	protein_coding	0.698943	1.62332	0.00219255	0.00473055	1.39354	0.694599	0.962243	0.708268	0.438206	0.423149	1.72037	1.84447	1.22811	1.76328
ENSCAFG00000005272	SEC22C	chr23:11684301-11708600	-	protein_coding	0.302842	1.23357	0.00195172	0.00429075	1.79569	1.49284	1.73925	1.80572	1.68372	2.04194	2.45341	2.22115	2.7108	2.51962
ENSCAFG00000005274	THAP12	chr21:22293489-22315761	+	protein_coding	0.261779	1.19896	0.0020067	0.00438995	5.24583	4.98405	31.3633	29.7245	30.1394	31.4005	38.3794	38.2297	37.9349	33.4659
ENSCAFG00000005281	SS18L2	chr23:11713958-11716385	+	protein_coding	-0.110832	0.926054	0.484365	0.533932	5.18961	5.30045	42.0009	45.9449	32.038	35.1654	30.9846	38.0445	32.5665	41.3168
ENSCAFG00000005287	SYNGR2	chr9:2973484-2974897	-	protein_coding	-0.624109	0.648821	0.000346658	0.00105814	5.1287	5.75281	55.7212	54.5405	47.8543	53.9307	36.6785	35.4297	29.2655	35.064
ENSCAFG00000005292	-	chr22:38783797-38785386	+	protein_coding	-0.580696	0.668641	0.00465009	0.00901728	1.52902	2.10972	3.34653	2.57941	3.43419	4.03018	2.05337	1.48427	1.79923	2.26668
ENSCAFG00000005294	TK1	chr9:2958903-2971015	+	protein_coding	-1.26538	0.415991	8.51937e-07	2.11087e-05	4.95538	6.22076	66.0671	77.792	78.731	72.4382	30.6201	28.8684	29.7086	30.9478
ENSCAFG00000005299	-	chr9:2941364-2957441	-	protein_coding	0.00239291	1.00166	0.985762	0.987664	2.16761	2.16522	3.81755	3.11849	3.76736	3.27901	3.82158	3.89161	3.88928	2.5333
ENSCAFG00000005301	PSD3	chr16:21336735-21775932	-	protein_coding	0.17015	1.12518	0.117845	0.152166	2.02158	1.85143	2.95174	2.39206	2.64805	2.4676	3.29574	3.23294	3.33891	2.44477
ENSCAFG00000005302	BIRC5	chr9:2930308-2935461	-	protein_coding	-0.299473	0.812549	0.000655358	0.00175461	6.30242	6.60189	93.1012	91.8939	104.167	95.8296	74.4308	80.3428	78.3083	78.7407
ENSCAFG00000005303	-	chr22:41185667-41186185	+	protein_coding	0.105441	1.07582	0.463462	0.514073	0.960433	0.854992	0.98492	0.805435	0.681104	0.776618	1.28787	0.898624	0.541451	1.1413
ENSCAFG00000005305	-	chr20:8415648-8440771	-	protein_coding	0.521475	1.43542	0.0202617	0.0321916	0.985672	0.464197	0.592994	0.240074	0.118603	0.639121	0.885139	1.10042	0.687554	1.30123
ENSCAFG00000005306	SOCS3	chr9:2859267-2859944	+	protein_coding	0.56211	1.47643	0.0059453	0.0111002	3.30594	2.74383	4.38899	5.43679	6.33781	6.90965	8.46374	9.70223	8.00439	9.48955
ENSCAFG00000005309	LBH	chr17:23944331-23967252	+	protein_coding	3.47948	11.1539	2.42547e-05	0.000153289	4.94413	1.46466	1.88412	1.24734	3.68498	0.91088	28.1403	35.3134	31.1761	25.3777
ENSCAFG00000005312	PGS1	chr9:2807832-2944189	-	protein_coding	0.0923602	1.06611	0.0587755	0.0818914	3.61472	3.52236	10.7637	10.2523	9.96552	11.0094	11.4791	11.1747	10.6768	11.6936
ENSCAFG00000005313	C1orf210	chr15:16883456-16883746	+	protein_coding	0.357228	1.28096	0.243214	0.290204	4.09172	3.73449	12.0301	17.8774	14.7607	7.09667	16.5747	13.3845	16.7806	17.8013
ENSCAFG00000005314	TMEM125	chr15:16893406-16894053	-	protein_coding	-0.00500529	0.996537	0.971333	0.974853	3.6273	3.6323	9.66727	11.8812	12.2469	11.9898	9.18414	12.1463	10.8717	13.6709
ENSCAFG00000005318	CAPN13	chr17:24394099-24463352	-	protein_coding	0.934844	1.91168	1.41211e-05	0.000108347	3.33563	2.40079	4.55884	4.43045	3.77161	4.39946	9.7478	8.18548	9.68485	8.84712
ENSCAFG00000005324	TADA3	chr20:8454536-8464934	+	protein_coding	0.42966	1.34692	0.00033515	0.00103008	5.31797	4.88831	26.1292	27.5828	29.7382	31.2768	38.1029	38.6802	38.3225	40.5001
ENSCAFG00000005326	UVRAG	chr21:22504300-22820824	-	protein_coding	0.852612	1.80577	1.13769e-05	9.46533e-05	4.1733	3.32069	9.4535	8.9169	9.01939	8.59455	18.6286	18.0772	15.9194	15.7248
ENSCAFG00000005327	TGDS	chr22:45384052-45400154	-	protein_coding	-0.244912	0.843867	0.0112337	0.0191657	3.25044	3.49535	10.3568	10.1173	10.7346	9.91686	9.28071	8.52165	7.40249	8.97181
ENSCAFG00000005329	AKR1E2	chr2:30693829-30706801	-	protein_coding	0.188859	1.13986	0.024215	0.0375877	3.99878	3.80992	13.1895	13.0232	14.1211	11.8591	15.9864	14.2779	15.5679	14.1909
ENSCAFG00000005331	CAMK1	chr20:8475287-8490174	+	protein_coding	0.548015	1.46207	0.000210081	0.000721081	1.37491	0.826891	0.715876	0.676137	0.900228	0.811654	1.68681	1.744	1.3145	1.6514
ENSCAFG00000005332	-	chr23:11763653-11778511	+	protein_coding	0.735038	1.66444	0.0032383	0.0065946	3.14607	2.41104	5.37792	4.5582	2.94432	4.72258	7.21711	7.86366	8.44521	7.92703
ENSCAFG00000005333	CRNKL1	chr24:3294225-3310798	+	protein_coding	0.0413808	1.0291	0.256295	0.304152	4.04134	3.99996	15.0662	14.7774	14.9208	15.2374	15.9261	15.8969	15.6586	14.4261
ENSCAFG00000005334	GPR180	chr22:45401656-45431483	+	protein_coding	-0.2548	0.838103	0.00417566	0.008215	3.20191	3.45671	10.2596	10.0087	9.62367	10.0345	7.37897	9.04043	8.09194	8.37306
ENSCAFG00000005336	EBNA1BP2	chr15:16977162-16987599	+	protein_coding	-0.260575	0.834755	1.24154e-05	9.96347e-05	5.61556	5.87613	57.6031	58.247	56.5027	58.6064	47.4773	46.9868	49.5674	48.1218
ENSCAFG00000005338	BLVRB	chr1:113244298-113258072	+	protein_coding	-0.508307	0.703047	0.000184058	0.000655405	6.97585	7.48416	163.856	173.988	197.225	178.703	122.434	125.741	119.988	131.64
ENSCAFG00000005339	-	chr15:16990907-16996474	-	protein_coding	0.255788	1.19399	0.463563	0.514139	1.32885	1.07306	1.13732	2.16613	0.363255	1.12381	0.74958	1.95628	2.40131	1.26342
ENSCAFG00000005340	SERTAD3	chr1:113262460-113263212	+	protein_coding	-0.267153	0.830958	0.0134409	0.022452	4.33831	4.60546	23.3668	23.2978	24.4385	22.3168	18.5897	22.4031	18.6919	17.5462
ENSCAFG00000005344	OGG1	chr20:8486390-8491343	-	protein_coding	-0.375263	0.770965	0.0608637	0.0844516	1.34505	1.72032	2.04585	2.30548	2.68591	2.17674	1.42663	1.05714	1.45304	2.40123
ENSCAFG00000005345	SERTAD1	chr1:113272051-113272764	+	protein_coding	-0.195248	0.873423	0.150619	0.189039	4.76584	4.96109	26.9878	27.5429	34.4951	32.1983	25.6728	28.2356	22.2711	29.1892
ENSCAFG00000005346	-	chr2:30713796-30714341	+	protein_coding	0.00343601	1.00238	0.947599	0.954492	5.60174	5.59831	45.9609	51.091	48.4657	44.5228	46.9919	47.5676	45.7753	50.008
ENSCAFG00000005348	EHD3	chr17:24828372-24853315	+	protein_coding	-0.470684	0.721622	0.0142099	0.0235772	1.05859	1.52928	2.00102	1.57046	1.43431	2.69638	1.06784	1.08203	1.18912	0.9971
ENSCAFG00000005350	PRX	chr1:113283923-113293839	+	protein_coding	0.356827	1.28061	0.00643965	0.0118689	0.787197	0.43037	0.358511	0.259365	0.386875	0.389842	0.994083	0.75877	0.651594	0.531174
ENSCAFG00000005354	KLF6	chr2:31654125-31660894	+	protein_coding	-0.849912	0.554818	2.12276e-06	3.43287e-05	6.02776	6.87767	112.728	112.647	123.292	118.035	59.6868	66.9068	66.3653	64.268
ENSCAFG00000005362	PLD3	chr1:113300495-113313628	-	protein_coding	0.346724	1.27167	0.00022413	0.000757823	4.00769	3.66096	11.4136	12.1324	11.4135	11.6503	14.7128	15.1208	14.2417	16.3405
ENSCAFG00000005363	RIN2	chr24:3344722-3563712	-	protein_coding	0.388518	1.30905	0.000265564	0.000862163	2.97473	2.58621	5.13617	4.65558	5.29194	4.95591	6.6862	7.49209	6.79364	6.50695
ENSCAFG00000005365	DGAT2	chr21:22831183-23001371	-	protein_coding	0.637072	1.55517	8.87853e-05	0.000375095	2.76396	2.12689	3.14988	3.43572	3.73044	3.17956	5.86453	5.86516	5.15315	6.34148
ENSCAFG00000005369	INTS10	chr16:22607048-22638086	+	protein_coding	0.146595	1.10695	0.0165704	0.0270063	3.6875	3.5409	10.7793	11.012	9.85921	10.9437	12.0695	11.2319	12.4551	11.8099
ENSCAFG00000005372	C19orf47	chr1:113322757-113344313	+	protein_coding	-0.163992	0.892552	0.355468	0.406589	1.82369	1.98768	3.67639	1.97957	2.88218	3.57371	2.7832	2.86211	2.1983	2.36001
ENSCAFG00000005378	HGSNAT	chr16:22642609-22683869	-	protein_coding	-0.0642181	0.956464	0.317589	0.368162	4.63998	4.70419	24.9181	26.7361	26.1206	22.6845	25.5066	23.0738	23.4783	23.7404
ENSCAFG00000005383	TTC5	chr15:17652955-17670293	-	protein_coding	-0.425022	0.744827	0.00155157	0.00354291	3.7338	4.15882	15.2563	16.8849	18.8147	16.6696	11.8869	13.5339	11.3298	12.5663
ENSCAFG00000005385	FNTA	chr16:22738232-22768735	-	protein_coding	0.124522	1.09015	0.0157121	0.0257623	5.46363	5.3391	39.8558	39.9266	39.3044	38.8393	45.9451	42.4906	43.6146	40.6294
ENSCAFG00000005386	SERPINH1	chr21:23033455-23042446	-	protein_coding	0.221019	1.16556	0.0032955	0.00669467	7.0402	6.81918	105.239	111.498	121.169	110.359	126.275	133.472	128.609	134.28
ENSCAFG00000005387	-	chr15:17690548-17693093	-	protein_coding	-0.134413	0.911041	0.0533284	0.0750488	0.652553	0.786966	0.643638	0.748067	0.683403	0.832522	0.55679	0.71888	0.501269	0.519912
ENSCAFG00000005388	AKT2	chr1:113380376-113406769	+	protein_coding	-0.0256519	0.982377	0.656932	0.698222	4.11895	4.1446	17.9054	15.8018	16.7859	16.321	17.4878	16.8502	15.1999	16.0476
ENSCAFG00000005389	PARP2	chr15:17705975-17715988	+	protein_coding	0.697897	1.62214	0.000180909	0.00064585	3.99059	3.29269	8.77277	7.54838	9.21304	9.80781	14.4781	14.3376	16.4814	14.3848
ENSCAFG00000005390	DYNC1LI1	chr23:12234454-12277027	+	protein_coding	-0.344015	0.787846	0.00466568	0.00904437	3.83525	4.17927	17.5258	16.7543	17.2175	16.9792	13.1439	14.3105	14.5733	11.3074
ENSCAFG00000005392	PITRM1	chr2:32182909-32219836	+	protein_coding	-0.626493	0.647749	9.91398e-06	8.62233e-05	4.76187	5.38836	41.9592	40.5573	40.9998	40.0472	25.0679	25.5536	28.7092	25.3475
ENSCAFG00000005393	MAP3K10	chr1:113421034-113435656	-	protein_coding	0.0294491	1.02062	0.787298	0.817266	1.58186	1.55241	1.72414	1.97586	1.62845	2.47337	1.97294	1.96923	1.7559	2.3011
ENSCAFG00000005395	GDPD5	chr21:23103176-23157133	+	protein_coding	0.529117	1.44305	0.000274033	0.000884549	2.51804	1.98892	3.15231	2.92561	3.08029	2.73264	4.4582	5.20409	4.21477	5.09624
ENSCAFG00000005396	CMTM6	chr23:12295777-12315067	+	protein_coding	0.681438	1.60374	0.00018035	0.000644595	5.03758	4.35614	17.6891	19.7646	22.1325	18.5967	31.1173	34.6626	32.6135	29.2263
ENSCAFG00000005397	CMTM7	chr23:12330741-12342106	-	protein_coding	-0.895966	0.537387	2.1518e-05	0.000141668	3.86347	4.75943	26.1999	24.3834	26.4889	27.3565	14.3679	12.8122	15.092	12.1398
ENSCAFG00000005398	PSMC4	chr1:113548209-113557605	-	protein_coding	-0.582777	0.667677	4.56257e-05	0.000235459	6.07867	6.66145	94.5626	96.2817	111.968	98.9798	65.8245	66.1061	66.0742	68.3747
ENSCAFG00000005399	CMTM8	chr23:12398972-12508186	-	protein_coding	0.362899	1.28601	0.192438	0.235294	1.08719	0.724294	0.46486	1.20741	0.656298	0.390976	1.75426	0.872388	0.537389	1.56996
ENSCAFG00000005401	GPD1L	chr23:12568725-12632181	-	protein_coding	-0.224511	0.855885	0.00466696	0.00904437	2.3327	2.55721	4.96556	5.36655	4.56441	4.67827	3.85084	4.06821	4.29809	3.94381
ENSCAFG00000005402	RPS3	chr21:23181391-23187111	-	protein_coding	-0.196634	0.872584	0.00629369	0.0116429	10.0178	10.2144	1131.79	1247.92	1198.83	1172.85	1056.23	1023.82	969.647	1097.43
ENSCAFG00000005404	TEP1	chr15:17716985-17748459	-	protein_coding	0.743725	1.67449	3.91448e-05	0.000212483	2.92483	2.1811	3.79671	3.55639	3.66656	3.14711	5.88988	7.08114	6.49498	6.96868
ENSCAFG00000005405	SEC23B	chr24:4663408-4698635	-	protein_coding	-0.665904	0.630294	4.47135e-06	5.19351e-05	4.57337	5.23928	36.6924	38.6394	35.9391	35.8853	21.8651	22.3213	24.5558	22.5763
ENSCAFG00000005407	HOOK3	chr16:22792622-22901511	-	protein_coding	0.33962	1.26542	0.0154772	0.0254207	3.11807	2.77845	6.84213	5.54702	6.12088	5.06138	6.97266	8.54594	8.13787	7.17071
ENSCAFG00000005408	BRPF1	chr20:8493871-8506439	-	protein_coding	0.263655	1.20052	0.0197737	0.0315221	2.86472	2.60107	5.0498	4.47265	5.25878	5.53989	5.96488	6.17705	7.27479	5.80542
ENSCAFG00000005411	OSBPL10	chr23:12722897-13017512	+	protein_coding	-0.102026	0.931723	0.232663	0.278842	0.92667	1.0287	1.23853	0.913939	0.839976	1.19771	0.807842	0.997737	0.919786	0.883089
ENSCAFG00000005412	FBL	chr1:113632878-113644130	+	protein_coding	-0.750734	0.594301	8.42825e-06	7.81557e-05	7.16867	7.9194	229.44	243.04	256.282	236.401	143.811	133.576	140.982	153.858
ENSCAFG00000005414	RBBP9	chr24:4705060-4710643	+	protein_coding	0.482734	1.39739	0.0150945	0.0248773	3.43996	2.95722	7.9221	5.10001	7.39681	6.96053	11.6077	8.79455	9.67672	9.5212
ENSCAFG00000005416	PIP4P1	chr15:17790212-17793211	-	protein_coding	0.0635868	1.04506	0.37332	0.424107	4.27824	4.21465	17.8177	18.4394	17.2907	16.7611	16.5784	17.6711	19.9	19.6642
ENSCAFG00000005417	-	chr16:22900313-22927019	+	protein_coding	-0.118953	0.920856	0.323651	0.374132	2.21241	2.33137	4.50344	3.83492	3.25714	4.66374	3.20411	3.71972	3.56392	4.09428
ENSCAFG00000005418	THAP1	chr16:22940324-22948416	+	protein_coding	-0.191144	0.875911	0.287949	0.337779	2.26967	2.46082	4.05524	4.0616	4.46236	5.5722	4.45152	4.84648	2.8763	3.37654
ENSCAFG00000005419	PNP	chr15:17808445-17818681	+	protein_coding	-0.62048	0.650455	1.47574e-05	0.000111198	7.53518	8.15566	272.171	298.411	287.665	279.088	180.947	181.428	176.4	200.033
ENSCAFG00000005420	POLR3F	chr24:4715798-4727809	-	protein_coding	-0.379691	0.768602	0.0141783	0.0235323	3.12435	3.50404	10.705	9.13587	9.76639	11.9713	7.44127	8.93611	6.63932	8.02428
ENSCAFG00000005423	STT3B	chr23:13036095-13143573	-	protein_coding	0.0701765	1.04985	0.0933998	0.123716	6.16485	6.09467	70.1681	67.0392	66.482	65.7543	73.2449	71.086	72.0589	66.7676
ENSCAFG00000005426	RNASE4	chr15:17997441-17997878	+	protein_coding	0.329974	1.25699	0.00214362	0.00464141	8.6827	8.35272	297.178	322.973	359.006	327.388	392.969	427.49	395.964	424.457
ENSCAFG00000005427	-	chr15:18008416-18008613	+	protein_coding	1.5985	3.02828	0.000410315	0.00120352	1.7844	0.185899	0.153284	0.043375	0	0.391453	4.18242	2.00282	1.80366	2.22734
ENSCAFG00000005428	DYRK1B	chr1:113644881-113652076	+	protein_coding	1.27272	2.41617	3.00076e-05	0.000176759	3.86496	2.59224	5.38623	5.16612	5.07033	4.5322	14.1601	16.2979	11.2302	13.0524
ENSCAFG00000005431	RNASE1	chr15:18037515-18037985	-	protein_coding	-0.204827	0.867643	0.092019	0.122042	5.75742	5.96225	55.8086	64.0137	67.3118	58.8893	46.883	62.2259	51.7724	52.5976
ENSCAFG00000005433	ABCC4	chr22:45765368-46013484	-	protein_coding	0.142692	1.10396	0.0324429	0.0484408	5.50707	5.36438	41.3251	41.5885	38.799	39.1416	44.9499	46.4144	46.2762	40.5277
ENSCAFG00000005434	-	chr1:113711161-113711838	-	protein_coding	0.980122	1.97263	0.00056292	0.00155042	1.19457	0.214447	0	0.375789	0.130802	0.164882	1.73092	0.92375	1.11231	1.47281
ENSCAFG00000005435	METTL17	chr15:18094643-18100899	+	protein_coding	0.224194	1.16812	0.0208215	0.0329396	2.89685	2.67266	5.80386	5.12002	5.03052	5.58167	6.07058	6.82495	5.8433	7.12742
ENSCAFG00000005436	EID2	chr1:113712293-113712850	+	protein_coding	0.24563	1.18561	0.195319	0.238583	4.41766	4.17203	13.1151	18.091	16.24	21.7289	17.2792	21.0584	23.5602	20.0685
ENSCAFG00000005445	TIMM50	chr1:113746997-113758723	-	protein_coding	-0.657948	0.633779	2.41553e-06	3.65234e-05	3.55595	4.2139	16.5937	18.149	18.5831	16.9745	10.8529	10.7329	10.5371	10.9252
ENSCAFG00000005449	TGFBR2	chr23:13886405-13945343	-	protein_coding	0.101429	1.07284	0.0540949	0.0760073	4.2761	4.17468	17.323	16.4432	17.0277	17.4607	18.9474	18.5137	19.1803	16.9386
ENSCAFG00000005450	KAT14	chr24:4933010-4968646	-	protein_coding	0.336457	1.26265	0.00616717	0.011436	3.62871	3.29225	9.3047	8.40141	9.24432	8.28015	11.5216	12.0511	12.3524	9.72833
ENSCAFG00000005453	OVOL2	chr24:5021033-5051608	+	protein_coding	0.190722	1.14133	0.0651294	0.0896915	3.45759	3.26687	7.76537	8.11173	8.82151	9.94346	9.8924	9.4698	11.0703	9.58216
ENSCAFG00000005454	-	chr24:5083220-5083756	-	protein_coding	0.238722	1.17995	0.183632	0.225901	2.866	2.62728	6.57518	4.40741	6.04023	4.05346	5.44708	6.74735	7.01246	6.05869
ENSCAFG00000005455	NEU3	chr21:23460905-23474613	-	protein_coding	0.502388	1.41656	0.00594326	0.0110984	0.780417	0.278029	0.214333	0.171548	0.320828	0.150367	0.858552	1.05855	0.514133	0.502505
ENSCAFG00000005458	CLDN10	chr22:46198911-46225152	+	protein_coding	0.800023	1.74113	9.82039e-05	0.000404868	0.828166	0.028143	0.081154	0	0	0	0.565738	1.07069	0.744756	0.756481
ENSCAFG00000005459	MTMR14	chr20:8531109-8576787	-	protein_coding	0.728384	1.65678	7.91633e-07	2.0259e-05	5.04399	4.31561	18.7116	18.9207	19.9427	18.1186	32.5782	33.0327	31.5692	30.8283
ENSCAFG00000005461	NDRG2	chr15:18104585-18115015	-	protein_coding	1.13122	2.19044	1.07069e-05	9.10233e-05	2.29725	1.16603	1.15773	1.50012	1.24219	1.09606	3.70914	3.85237	3.57665	4.58106
ENSCAFG00000005463	SNX5	chr24:5085529-5111545	+	protein_coding	-0.175995	0.885157	0.0171482	0.0278461	4.86742	5.04341	34.4111	30.5269	32.0111	31.0918	27.7795	29.3772	29.5483	26.1855
ENSCAFG00000005465	DZIP1	chr22:46227223-46279102	-	protein_coding	0.382387	1.3035	0.00207251	0.0045133	1.41239	1.03	0.961053	1.01466	0.959051	1.24653	1.94847	1.72121	1.52602	1.47681
ENSCAFG00000005468	PFKP	chr2:32220871-32254413	-	protein_coding	-0.812798	0.569277	9.97843e-08	8.6362e-06	7.28298	8.09577	272.141	264.197	283.562	270.738	150.61	155.394	159.701	153.388
ENSCAFG00000005469	SUPT5H	chr1:113759163-113788488	-	protein_coding	-0.232374	0.851233	0.000990265	0.00245361	6.05174	6.28411	81.9129	75.1071	74.3778	76.5419	65.0218	65.9557	67.8363	62.6398
ENSCAFG00000005470	RNF169	chr21:23579370-23655356	-	protein_coding	0.22252	1.16677	0.0100152	0.0173577	2.64424	2.42172	4.93885	4.11934	4.39028	4.02944	5.20162	5.55036	5.27656	4.99094
ENSCAFG00000005472	SLC20A2	chr16:23225674-23289820	+	protein_coding	0.261163	1.19844	0.0918897	0.12191	1.3876	1.12644	1.4091	1.49853	0.823776	1.06946	2.06251	1.54848	1.49709	1.40461
ENSCAFG00000005479	RRBP1	chr24:5349440-5390739	+	protein_coding	0.734337	1.66363	4.7572e-05	0.000242328	5.74039	5.00605	34.8389	28.8242	28.6556	32.6399	53.6818	50.1427	53.7084	52.387
ENSCAFG00000005480	DNAJC3	chr22:46307597-46402236	+	protein_coding	-0.119153	0.920728	0.176949	0.218369	5.63649	5.75564	56.1946	54.0928	50.3754	51.6354	49.7589	50.0756	53.4641	42.3683
ENSCAFG00000005483	ARHGEF40	chr15:18160817-18178389	+	protein_coding	0.201171	1.14963	0.0259794	0.0399631	2.68496	2.48379	4.74212	3.87637	4.81068	5.01701	5.34074	5.4794	5.54847	5.35617
ENSCAFG00000005484	POLD3	chr21:23754527-23802323	-	protein_coding	0.0448569	1.03158	0.69086	0.728874	3.2961	3.25125	8.26442	8.83773	7.86599	9.17303	10.0413	8.53682	9.77047	7.20815
ENSCAFG00000005485	BFSP1	chr24:5447835-5499307	+	protein_coding	0.273721	1.20892	0.221569	0.267036	0.908825	0.635104	0.427061	0.265792	0.697293	0.89749	1.13612	0.501071	1.35428	0.646073
ENSCAFG00000005486	SETD5	chr20:8681700-8728200	-	protein_coding	0.486274	1.40082	0.000239911	0.00079755	3.91905	3.43278	10.3408	9.61133	9.42256	9.84148	15.3756	14.3808	14.3264	12.5642
ENSCAFG00000005488	-	chr23:15777546-15908662	-	protein_coding	0.875865	1.83511	0.000266506	0.000864514	1.38709	0.511229	0.539981	0.651296	0.346336	0.205278	1.57931	1.69663	1.83594	1.3725
ENSCAFG00000005489	LIPT2	chr21:23844781-23848042	+	protein_coding	-0.67021	0.628415	0.000453916	0.0012998	2.47712	3.14733	6.72208	8.43665	7.77524	8.63731	4.37775	4.0126	4.77744	5.17098
ENSCAFG00000005491	AZI2	chr23:15911996-15946023	+	protein_coding	0.304684	1.23515	0.00572712	0.0107609	4.88781	4.58312	23.0075	23.8004	20.8625	24.3586	31.4485	29.1048	28.1651	25.9659
ENSCAFG00000005492	CMC1	chr23:15950195-16034251	-	protein_coding	0.187739	1.13898	0.113326	0.147062	4.90179	4.71405	22.4368	24.1309	26.1458	28.6805	30.9675	31.5716	25.3854	28.0689
ENSCAFG00000005493	ZNF219	chr15:18178712-18182302	-	protein_coding	0.270513	1.20624	0.0715078	0.0975484	0.861768	0.591255	0.639908	0.320612	0.720954	0.382223	0.765752	0.958432	0.567473	1.01203
ENSCAFG00000005494	FTL	chr23:16294614-16295141	+	protein_coding	0.0579397	1.04098	0.665419	0.706028	6.55401	6.49607	78.3129	86.7464	101.41	92.14	89.1521	90.2848	81.5511	113.741
ENSCAFG00000005499	THUMPD3	chr20:8779442-8802215	-	protein_coding	-0.115852	0.922837	0.0546556	0.0766655	5.30254	5.41839	41.9588	43.3162	41.1216	40.7129	35.3784	38.4825	38.9581	41.2707
ENSCAFG00000005500	UGGT2	chr22:46407540-46591371	-	protein_coding	-0.180272	0.882536	0.13059	0.166824	2.61689	2.79716	6.86852	5.72429	5.47706	5.81088	5.47134	5.30326	5.69167	4.18748
ENSCAFG00000005501	RPS16	chr1:113795311-113798315	+	protein_coding	-0.241011	0.846152	0.0616392	0.0854231	10.3718	10.6128	1374.24	1547.57	1709.46	1649.88	1253.82	1274.32	1233.72	1559.14
ENSCAFG00000005502	VDAC3	chr16:23276763-23289752	-	protein_coding	0.0829455	1.05918	0.0940178	0.124442	6.73753	6.65458	100.562	106.634	98.8346	93.3956	105.06	106.131	108.498	103.212
ENSCAFG00000005504	-	chr15:18240402-18269719	-	protein_coding	-0.274351	0.826822	0.000320479	0.000996042	7.82791	8.10226	270.127	286.175	282.027	257.788	233.343	221.868	225.274	224.531
ENSCAFG00000005505	PGM2L1	chr21:23918918-23967850	+	protein_coding	0.378316	1.29982	0.0397011	0.0577593	0.663593	0.285276	0.353569	0.044039	0.394424	0.119219	0.691117	0.854505	0.496983	0.340993
ENSCAFG00000005506	CYTH1	chr9:2636945-2677481	+	protein_coding	-0.579179	0.669344	0.000440948	0.00127409	2.77393	3.35311	10.9284	8.18671	8.62523	9.33685	5.97865	5.88466	5.66967	5.82939
ENSCAFG00000005507	ACVR2A	chr19:49642632-49723160	+	protein_coding	0.860268	1.81538	1.1354e-05	9.4589e-05	4.11936	3.25909	9.52199	8.14106	8.93753	7.78953	16.763	17.1524	15.7926	15.8514
ENSCAFG00000005517	POLB	chr16:23305565-23335825	-	protein_coding	0.070964	1.05042	0.39256	0.443118	3.26522	3.19426	9.12835	7.40185	7.73905	8.43824	8.93068	7.78148	8.54849	9.26211
ENSCAFG00000005519	WDR37	chr2:33869370-33912721	-	protein_coding	0.0418343	1.02942	0.459913	0.510409	3.88427	3.84243	14.3081	13.2332	13.4363	12.4608	14.3684	13.1364	14.4971	13.1223
ENSCAFG00000005520	SNRPB2	chr24:6106217-6117369	-	protein_coding	-0.629069	0.646593	7.58417e-06	7.29406e-05	6.17414	6.80321	111.075	117.012	112.662	102.474	71.9952	70.4036	73.4653	69.0548
ENSCAFG00000005521	PLEKHG2	chr1:113802158-113810665	-	protein_coding	0.58223	1.49716	0.000137777	0.000524148	2.30534	1.72311	2.36639	2.39986	2.36813	2.08185	3.95679	4.54238	3.70545	3.61747
ENSCAFG00000005522	ORC4	chr19:49729703-49780680	-	protein_coding	-0.909713	0.532291	1.19832e-05	9.75481e-05	4.55812	5.46784	42.2476	42.3759	43.4624	44.9969	25.1681	22.0876	23.2433	20.0273
ENSCAFG00000005523	MBNL2	chr22:47618424-47730636	+	protein_coding	-0.25322	0.839022	0.0258496	0.039783	4.49931	4.75253	26.7149	26.7318	23.4953	27.0441	22.4069	21.3198	24.2321	18.8481
ENSCAFG00000005524	USP36	chr9:2550452-2585108	+	protein_coding	0.32932	1.25642	0.0303278	0.0456585	2.86747	2.53815	5.29768	3.70174	5.19214	5.20813	5.81768	6.95224	6.6636	5.82689
ENSCAFG00000005526	IKBKB	chr16:23356833-23418407	-	protein_coding	-0.0643354	0.956386	0.233673	0.279757	2.45211	2.51644	4.96265	4.54819	4.953	4.4422	4.6282	4.37082	4.16334	4.74503
ENSCAFG00000005527	P4HA3	chr21:23991410-24032463	+	protein_coding	-0.674155	0.626699	0.000292241	0.000929369	1.70484	2.37899	3.86123	5.0288	4.1939	3.80977	2.43926	2.09287	2.47853	2.05216
ENSCAFG00000005528	TIMP2	chr9:2521387-2534115	+	protein_coding	0.273725	1.20893	0.0383081	0.0559712	3.50213	3.22841	8.56032	9.47988	7.14688	8.45302	10.0305	9.69075	12.1131	9.65814
ENSCAFG00000005530	ZFP36	chr1:113814747-113818014	-	protein_coding	-0.316039	0.803272	0.00735349	0.0133052	5.50272	5.81876	56.5949	55.3384	53.8121	56.0718	45.7467	41.1137	40.1798	51.1289
ENSCAFG00000005533	MED29	chr1:113823948-113827718	-	protein_coding	-0.083592	0.943705	0.469661	0.519978	5.1166	5.20019	36.1758	34.4191	38.1439	34.44	27.5749	38.028	33.051	37.1514
ENSCAFG00000005534	MBD5	chr19:50186925-50251420	+	protein_coding	0.596621	1.51217	5.66401e-05	0.000274664	1.50571	0.909089	0.959311	0.917136	0.743617	0.89865	1.74161	1.85995	2.0996	1.67539
ENSCAFG00000005536	GTPBP4	chr2:33936523-33954932	-	protein_coding	-0.418983	0.747952	9.00509e-05	0.000379484	5.77865	6.19763	77.0424	70.8011	70.2351	71.7005	50.9485	54.8591	56.968	52.9923
ENSCAFG00000005537	LGALS3BP	chr9:2453774-2459654	+	protein_coding	0.426773	1.34422	0.000241729	0.000802094	8.42868	8.00191	249.893	251.464	265.677	254.616	329.644	366.964	317.453	362.861
ENSCAFG00000005539	PPME1	chr21:24042277-24126976	-	protein_coding	-0.355138	0.781795	0.0146224	0.0242017	3.94938	4.30451	19.8509	18.0781	19.1847	17.9876	15.3597	15.6411	15.6466	11.5673
ENSCAFG00000005540	CANT1	chr9:2427704-2441915	+	protein_coding	0.239208	1.18034	0.00418981	0.00824141	4.31696	4.07775	15.4565	16.9178	16.5114	14.7455	18.794	18.2659	20.2734	18.4525
ENSCAFG00000005544	KIF16B	chr24:6262070-6565250	+	protein_coding	0.393231	1.31333	0.00154641	0.00353373	1.5198	1.12657	1.39037	0.969889	1.27819	1.11849	1.81611	1.91042	2.05536	1.69992
ENSCAFG00000005545	ENGASE	chr9:2377914-2386476	-	protein_coding	0.564651	1.47903	0.00032979	0.00101662	1.74226	1.17761	1.05958	1.28766	1.22059	1.50234	2.36856	2.05796	2.35083	2.62963
ENSCAFG00000005548	RAD18	chr20:9163181-9263657	+	protein_coding	-0.379399	0.768758	0.00773119	0.0139039	3.31066	3.69006	13.121	12.289	11.3905	10.9349	8.73354	8.96888	10.4413	7.7304
ENSCAFG00000005549	UCP3	chr21:24127598-24407702	+	protein_coding	0.193006	1.14314	0.0635529	0.0877434	1.36347	1.17046	1.46118	0.985614	1.4828	1.11543	1.5377	1.4894	1.72038	1.55045
ENSCAFG00000005550	PAF1	chr1:113828219-113864162	+	protein_coding	0.32011	1.24843	0.00201518	0.00440539	5.25317	4.93306	31.6256	26.5357	31.2696	29.0436	36.2397	38.8244	37.548	36.0077
ENSCAFG00000005560	FLRT3	chr24:8364115-8366064	+	protein_coding	1.51209	2.85223	9.34576e-06	8.3376e-05	4.42788	2.91579	5.86686	6.96786	7.40897	6.04888	22.4944	20.7691	22.1157	17.1546
ENSCAFG00000005561	IPO5	chr22:48145770-48180438	+	protein_coding	-0.541861	0.686884	6.29621e-05	0.000296336	6.86987	7.41173	168.481	169.095	174.518	165.143	116.855	116.729	125.887	105.292
ENSCAFG00000005564	UCP2	chr21:24304502-24311064	+	protein_coding	0.141742	1.10324	0.255072	0.302845	1.65999	1.51825	1.70102	1.83727	2.21185	1.73508	1.82103	1.8041	2.57017	2.53132
ENSCAFG00000005565	EPC2	chr19:50356502-50485223	+	protein_coding	0.648309	1.56733	0.00056601	0.00155584	3.62412	2.97581	7.78918	6.46094	6.10935	7.21595	11.674	11.5196	12.5249	9.77044
ENSCAFG00000005568	SAMD4B	chr1:113828667-113857107	-	protein_coding	-0.306989	0.808327	8.98797e-05	0.000378948	4.19433	4.50132	22.3287	20.4987	21.3801	22.4405	17.5674	17.7262	17.0568	16.8912
ENSCAFG00000005569	DNAJB13	chr21:24314400-24327205	-	protein_coding	1.39876	2.63675	0.000329344	0.00101574	1.46188	0.0631167	0.058137	0	0	0.125792	2.38784	1.22646	1.18024	2.5013
ENSCAFG00000005570	LMCD1	chr20:9522573-9583120	-	protein_coding	-1.71193	0.305252	3.15421e-05	0.000182163	1.31989	3.03181	6.21612	7.16978	8.12568	7.31552	1.07192	1.16686	1.96494	1.91799
ENSCAFG00000005571	NDUFAF5	chr24:8833476-8873176	-	protein_coding	-0.169093	0.889402	0.0911577	0.121068	1.85499	2.02408	3.0334	2.69672	3.58844	3.00025	2.81484	2.44429	2.89533	2.34589
ENSCAFG00000005572	CBX4	chr9:1802028-1807513	+	protein_coding	-0.352419	0.78327	0.00911026	0.0159962	3.13398	3.4864	10.224	10.036	11.0253	9.59229	6.70295	7.27074	8.29945	9.02381
ENSCAFG00000005575	-	chr16:23469313-23495388	+	protein_coding	-1.31473	0.402002	6.91322e-05	0.000315125	1.89908	3.2138	9.03046	8.1768	8.15995	7.78819	2.17003	2.62897	3.81535	2.49335
ENSCAFG00000005576	SUPT16H	chr15:18388807-18429553	-	protein_coding	-0.0503578	0.965697	0.458195	0.508638	5.27479	5.32515	42.6586	39.6849	36.5703	37.7055	38.1462	38.5492	39.7693	34.5896
ENSCAFG00000005579	LRFN1	chr1:113890614-113898841	+	protein_coding	-0.396922	0.759477	0.0110751	0.0189366	0.672678	1.0696	1.20867	1.02372	0.89752	1.28802	0.662103	0.366333	0.843309	0.542313
ENSCAFG00000005581	PAAF1	chr21:24338678-24381829	-	protein_coding	0.16842	1.12383	0.126363	0.161923	2.89289	2.72447	5.18153	5.74772	6.13673	5.40964	6.31499	6.36905	7.65008	5.52738
ENSCAFG00000005585	-	chr21:24391773-24456253	-	protein_coding	0.190541	1.14119	0.168064	0.208686	3.24975	3.05921	6.88662	9.40681	6.34531	7.00634	7.75935	8.5486	8.39377	9.41922
ENSCAFG00000005586	AP3M2	chr16:23501138-23522865	-	protein_coding	0.531211	1.44514	3.94725e-05	0.000213425	1.44115	0.909937	1.0062	0.959091	0.752895	0.809209	1.76465	1.6159	1.75289	1.73065
ENSCAFG00000005587	ESF1	chr24:8872631-8939020	+	protein_coding	-0.0275	0.981119	0.72337	0.758486	2.70019	2.72769	5.92802	6.00797	4.74972	5.89623	5.27873	5.28187	5.78273	5.66778
ENSCAFG00000005589	GAA	chr9:1600866-1615752	-	protein_coding	0.685251	1.60798	0.0002344	0.00078446	3.6184	2.93315	6.5467	5.95129	7.33788	6.78017	10.9976	12.5842	9.87438	11.8369
ENSCAFG00000005595	FARP1	chr22:48343160-48573544	+	protein_coding	1.21688	2.32443	2.7266e-07	1.17931e-05	5.4086	4.19172	18.7051	16.2855	17.3765	16.8161	43.7182	41.677	40.1853	40.4172
ENSCAFG00000005598	FAM168A	chr21:24768108-24825932	+	protein_coding	0.95936	1.94445	0.00059833	0.00162816	3.09974	2.14038	3.82668	3.36215	2.93216	3.56345	7.92985	6.46561	9.92356	6.41624
ENSCAFG00000005600	TASP1	chr24:9010637-9316023	+	protein_coding	0.267825	1.20399	0.0818082	0.109975	1.33565	1.06782	1.33152	0.895156	1.24542	0.946281	1.96458	1.72044	1.34256	1.14776
ENSCAFG00000005605	RELT	chr21:24835303-24844075	-	protein_coding	0.378835	1.30029	0.0117432	0.0199477	2.95393	2.57509	4.06126	4.75321	5.18933	5.99691	7.12349	7.1551	6.35825	6.39497
ENSCAFG00000005606	PAK4	chr1:114008352-114052444	-	protein_coding	0.176413	1.13007	0.0173028	0.0280422	3.90716	3.73075	12.2156	11.7043	12.8048	12.4029	13.1441	15.2673	13.2686	14.432
ENSCAFG00000005607	SPTLC3	chr24:9446023-9597602	-	protein_coding	1.32235	2.50073	3.4549e-07	1.3279e-05	4.4441	3.12175	7.47195	7.73821	8.42646	7.2264	21.6952	21.5693	20.4459	19.4379
ENSCAFG00000005608	EDEM1	chr20:12443916-12472787	-	protein_coding	-0.00595532	0.995881	0.912798	0.924518	4.60553	4.61148	25.5709	22.8942	22.8293	22.6032	23.2223	24.5565	23.7594	21.9168
ENSCAFG00000005609	XDH	chr17:24901975-24960582	-	protein_coding	-0.586464	0.665973	7.35558e-06	7.19565e-05	0.0638626	0.650326	0.542533	0.626159	0.488656	0.625097	0.028494	0	0.0850111	0.0697009
ENSCAFG00000005610	KIF5C	chr19:50535364-50684487	+	protein_coding	0.0967542	1.06936	0.133656	0.170218	3.33576	3.239	9.34006	8.73436	7.94044	7.82999	8.84951	9.21626	9.31786	9.00822
ENSCAFG00000005613	SLC4A7	chr23:16710675-16788340	+	protein_coding	0.670082	1.59116	7.55534e-05	0.000334858	5.3058	4.63572	26.204	23.8023	21.9538	23.6593	39.3227	40.0214	40.3799	34.7658
ENSCAFG00000005614	EIF4A3	chr9:1582039-1593964	+	protein_coding	-0.478443	0.717752	1.53922e-06	2.86912e-05	6.07023	6.54867	93.2906	92.3665	93.0479	91.7629	62.9524	66.2714	68.0893	67.5775
ENSCAFG00000005617	ARL8B	chr20:12481954-12526204	-	protein_coding	-0.159718	0.8952	0.0370923	0.0543732	4.00164	4.16136	17.5513	16.4125	16.7505	16.8785	16.9496	14.072	14.8411	14.3621
ENSCAFG00000005619	ARHGEF17	chr21:24858333-24919667	-	protein_coding	0.530353	1.44428	0.000356614	0.00108022	2.00699	1.47664	1.92887	1.60016	1.74556	1.86894	3.29188	3.17702	3.11685	2.53657
ENSCAFG00000005621	BHLHE40	chr20:12641694-12647281	-	protein_coding	0.410591	1.32923	2.42837e-05	0.000153339	7.61867	7.20808	147.616	140.148	147.563	152.369	191.104	204.231	198.008	189.169
ENSCAFG00000005623	MRPS12	chr1:114189419-114192082	-	protein_coding	-1.14317	0.452762	5.83938e-06	6.12594e-05	4.84059	5.98377	56.9615	67.629	65.137	59.9655	29.066	26.7167	25.2405	29.8225
ENSCAFG00000005624	DIP2C	chr2:34334949-34467309	+	protein_coding	0.293741	1.22581	0.00113793	0.00274156	2.23873	1.94499	2.6679	2.86797	2.92898	2.94293	3.73129	3.96637	3.88275	3.32529
ENSCAFG00000005625	STK24	chr22:48579062-48699693	-	protein_coding	0.617105	1.53379	0.000194729	0.000683828	5.6242	5.00709	33.9304	29.7645	28.9007	32.2816	52.058	49.6346	48.9106	43.1386
ENSCAFG00000005626	CHD8	chr15:18431019-18471552	-	protein_coding	0.557108	1.47132	0.00057268	0.00157054	3.95307	3.39596	10.4995	9.02633	9.18236	9.45864	14.151	15.2332	16.1615	12.6323
ENSCAFG00000005627	JAG1	chr24:11657442-11694554	+	protein_coding	-0.608535	0.655862	0.000598307	0.00162816	3.55822	4.16676	18.8511	16.0644	16.2782	16.7788	10.1327	10.4169	12.8326	9.95148
ENSCAFG00000005629	-	chr1:114192669-114202057	+	protein_coding	-0.161162	0.894304	0.094664	0.125231	2.67676	2.83792	5.56684	5.58242	6.69503	6.85672	5.25551	5.16129	5.96063	5.23092
ENSCAFG00000005630	P2RY2	chr21:24994922-24996055	-	protein_coding	-0.395274	0.760345	0.00737182	0.0133365	2.97043	3.3657	9.94579	8.5955	9.07028	9.67465	6.15374	7.07271	6.07452	8.23643
ENSCAFG00000005632	KAT6A	chr16:23604211-23717107	+	protein_coding	0.65441	1.57397	0.00102703	0.00252612	2.80699	2.15258	4.17717	3.09141	3.10828	3.49099	6.71469	6.08105	6.28977	5.02318
ENSCAFG00000005633	FCHSD2	chr21:25082580-25397717	+	protein_coding	-0.113257	0.924499	0.317214	0.367865	2.42143	2.53469	5.12948	4.01242	5.47584	4.66635	4.96459	4.25638	4.48692	3.7874
ENSCAFG00000005634	NFKBIB	chr1:114206586-114217713	-	protein_coding	-1.11828	0.460642	8.57041e-07	2.11931e-05	5.03752	6.1558	66.4319	68.7373	77.4501	69.0489	31.2265	31.4211	33.6765	31.1146
ENSCAFG00000005637	-	chr19:51154555-51177962	-	protein_coding	-0.069647	0.952871	0.282796	0.33253	7.13809	7.20774	134.797	155.246	146.456	151.623	148.263	139.967	141.803	130.012
ENSCAFG00000005638	SIRT2	chr1:114202609-114234438	+	protein_coding	-0.00510223	0.99647	0.919546	0.929917	5.13422	5.13932	32.3789	33.1134	36.508	35.1276	33.7205	36.2592	32.9074	33.6819
ENSCAFG00000005640	SGSH	chr9:1540930-1549933	+	protein_coding	0.118673	1.08574	0.222419	0.267957	2.34089	2.22221	3.9794	3.3822	3.63017	3.69185	4.40721	3.79587	3.47499	4.67644
ENSCAFG00000005641	RAB2B	chr15:18495940-18512014	-	protein_coding	-0.35344	0.782716	0.0285114	0.0432969	4.29864	4.65208	27.2011	26.3073	22.1876	21.38	18.9296	16.3514	22.2927	17.6219
ENSCAFG00000005647	TOX4	chr15:18512523-18527624	+	protein_coding	-0.247132	0.84257	0.00577124	0.0108291	5.48555	5.73268	51.9541	56.4734	49.5724	50.9463	42.3504	45.8005	46.461	40.8483
ENSCAFG00000005651	MKKS	chr24:11900097-11913740	+	protein_coding	-0.0821308	0.944661	0.327403	0.378027	4.46509	4.54722	23.8716	23.1798	22.3771	20.2543	22.886	20.0125	22.4621	19.2074
ENSCAFG00000005652	-	chr1:114267210-114278780	+	protein_coding	0.0774754	1.05517	0.0439003	0.0632008	8.01289	7.93541	240.333	234.098	252.89	248.273	256.445	260.717	248.809	263.455
ENSCAFG00000005654	SLC26A11	chr9:1522804-1540046	-	protein_coding	0.567226	1.48167	0.000154132	0.000570352	3.67304	3.10581	7.76673	7.59486	7.97041	7.12604	12.5381	12.1909	10.2725	12.15
ENSCAFG00000005655	ATG16L2	chr21:25405707-25557261	-	protein_coding	0.311876	1.24132	0.00688937	0.0125787	0.829503	0.517628	0.499144	0.360876	0.496163	0.376085	0.853188	0.854252	0.544539	0.879035
ENSCAFG00000005657	METTL3	chr15:18528889-18546148	-	protein_coding	-0.49191	0.711083	8.13058e-05	0.00035268	4.09036	4.58227	22.7604	23.4318	21.7812	23.9012	16.666	14.7039	17.0208	15.841
ENSCAFG00000005659	NMI	chr19:52542016-52555105	-	protein_coding	0.797605	1.73821	1.05871e-06	2.39469e-05	6.85239	6.05478	64.2558	66.7235	66.8898	64.0914	120.551	110.357	118.814	108.93
ENSCAFG00000005661	ECH1	chr1:114281704-114293193	+	protein_coding	0.245518	1.18552	0.00520851	0.00994909	4.46133	4.21581	17.7854	17.8188	18.6041	16.2022	19.4037	21.1131	21.2629	22.4442
ENSCAFG00000005663	STARD10	chr21:25442765-25466440	+	protein_coding	0.947614	1.92868	5.99837e-06	6.2298e-05	2.95808	2.01046	3.13006	3.38676	2.85111	2.77703	6.14952	6.87617	7.0171	7.07736
ENSCAFG00000005665	-	chr15:18693177-18705595	-	protein_coding	-0.744666	0.596806	1.78547e-05	0.000125365	3.83552	4.58019	23.4668	23.3377	22.2436	22.6555	14.0158	11.7527	14.2307	13.2415
ENSCAFG00000005669	ZMYND11	chr2:34492659-34570523	-	protein_coding	0.47946	1.39422	0.0021165	0.00459306	4.52029	4.04083	17.3198	14.0758	14.1846	16.5002	22.473	22.3756	23.7735	19.4013
ENSCAFG00000005670	RIF1	chr19:52660493-52709427	+	protein_coding	0.0329794	1.02312	0.543385	0.590892	3.08955	3.05657	7.69329	7.42616	7.32377	6.85858	7.5231	7.21321	8.22221	7.13288
ENSCAFG00000005672	-	chr23:17873728-17874105	+	protein_coding	-0.0164816	0.988641	0.935032	0.942976	1.89971	1.91619	2.29097	1.92551	3.53499	3.64757	2.66789	2.15219	2.81409	3.39604
ENSCAFG00000005673	LGALS4	chr1:114292736-114300497	+	protein_coding	0.368161	1.29071	0.16602	0.206354	0.670449	0.302288	0.00022	0.82224	0.265658	0.002244	0.970831	0.590053	0.353484	0.512819
ENSCAFG00000005674	OXSM	chr23:18030613-18045217	-	protein_coding	0.406831	1.32577	0.000687111	0.00182551	2.01161	1.60478	2.2012	2.11548	1.81942	2.04334	3.13622	3.37718	2.72845	2.91647
ENSCAFG00000005675	RNF213	chr9:1406092-1506760	-	protein_coding	1.36068	2.56806	1.17679e-06	2.56405e-05	2.91018	1.5495	2.07309	1.90948	1.85928	1.8717	6.9499	7.10028	6.48585	5.62377
ENSCAFG00000005676	SALL2	chr15:18556758-18561609	-	protein_coding	0.503655	1.4178	0.000324686	0.00100511	1.93693	1.43328	1.7582	1.58498	1.7763	1.68713	2.63013	2.74955	2.61516	3.36789
ENSCAFG00000005677	ARAP1	chr21:25492080-25531060	+	protein_coding	0.581538	1.49644	0.000556236	0.00153766	3.3446	2.76306	5.51757	4.92253	6.5537	6.28289	8.61947	9.85104	9.11053	9.09024
ENSCAFG00000005678	LGALS7	chr1:114309693-114311761	-	protein_coding	-0.539756	0.687887	0.00385415	0.00765365	1.90022	2.43998	4.36265	3.83819	3.90668	5.81044	2.76271	2.50916	2.77834	2.89125
ENSCAFG00000005682	NGLY1	chr23:18043836-18102391	+	protein_coding	0.396023	1.31588	0.00738283	0.0133525	2.3473	1.95128	3.02725	3.14024	2.46278	2.87357	4.06364	4.6405	4.40005	3.34762
ENSCAFG00000005684	ENDOV	chr9:1425966-1436666	-	protein_coding	0.198186	1.14725	0.0772217	0.104451	2.93512	2.73694	5.61021	5.61181	5.12235	6.38155	7.85589	6.21841	6.62261	6.02204
ENSCAFG00000005686	SLC23A1	chr2:34698916-34707317	-	protein_coding	0.844229	1.79531	7.32483e-05	0.000328261	1.09333	0.249103	0.086041	0.147479	0.20776	0.325497	1.07042	0.92622	1.19337	1.36934
ENSCAFG00000005688	PHLDA1	chr15:19128105-19128917	-	protein_coding	-1.85445	0.276537	1.25321e-07	9.13377e-06	4.3062	6.16066	66.4003	72.0445	69.1103	74.8819	17.1796	18.0452	19.6838	20.3887
ENSCAFG00000005691	ANK1	chr16:23857660-23963937	+	protein_coding	0.52755	1.44148	0.000147589	0.000552706	0.621927	0.0943779	0.0671934	0.138278	0.0185562	0.0499438	0.620132	0.653831	0.464573	0.429298
ENSCAFG00000005692	RPTOR	chr9:1014004-1344148	-	protein_coding	-0.0514184	0.964987	0.103571	0.135689	3.14206	3.19348	8.02562	7.96068	8.16447	8.44937	8.03037	7.46573	7.9463	7.87976
ENSCAFG00000005694	NAP1L1	chr15:19144143-19175674	-	protein_coding	0.328206	1.25545	2.60476e-05	0.000160947	8.82769	8.49949	367.317	364.44	363.643	348.537	457.128	460.609	463.821	432.563
ENSCAFG00000005695	SPATA24	chr2:34719730-34724838	-	protein_coding	0.965573	1.95284	8.81571e-06	8.055e-05	5.43312	4.46755	20.0117	22.4741	19.3855	22.8284	45.6447	39.714	41.5334	42.1376
ENSCAFG00000005697	CHMP6	chr9:998913-1001609	-	protein_coding	0.0780384	1.05558	0.0791261	0.106703	5.78903	5.71099	53.1882	51.8723	50.0816	50.4419	56.0453	52.0621	56.7472	52.4745
ENSCAFG00000005699	DNAJC18	chr2:34734289-34759105	-	protein_coding	-0.0958185	0.935741	0.323669	0.374132	2.65707	2.75289	6.29713	6.01656	5.44387	5.25723	5.86253	5.89302	4.70773	4.86233
ENSCAFG00000005700	BAIAP2	chr9:923825-968512	-	protein_coding	0.61154	1.52789	1.4028e-05	0.000108168	5.36882	4.75728	25.0855	25.7238	25.2512	28.234	39.5503	40.0538	42.7795	39.0024
ENSCAFG00000005701	MEMO1	chr17:25234880-25298782	-	protein_coding	0.0102419	1.00712	0.734357	0.768584	6.00068	5.99044	62.974	61.4198	62.1949	63.7445	62.7357	63.3859	65.9236	60.2055
ENSCAFG00000005702	TOP2B	chr23:18160741-18206075	+	protein_coding	0.94723	1.92817	6.46338e-05	0.00030181	5.32763	4.3804	22.7652	18.4732	17.9297	20.4785	40.9536	39.0942	42.3413	34.6739
ENSCAFG00000005707	OSBPL8	chr15:19339385-19441582	-	protein_coding	0.201396	1.14981	0.0264102	0.0405285	4.31095	4.10955	16.3218	16.4558	16.081	16.193	18.2811	19.4269	21.2179	16.7363
ENSCAFG00000005708	DPY30	chr17:25367168-25378128	-	protein_coding	0.130498	1.09467	0.0159001	0.0260192	7.10595	6.97545	129.93	128.905	117.395	123.533	139.066	132.804	134.17	141.147
ENSCAFG00000005711	CEP131	chr9:868359-883151	+	protein_coding	1.28124	2.43048	1.2521e-06	2.65842e-05	4.61166	3.33041	9.87916	8.31531	8.41933	9.7252	24.1665	22.2923	24.3867	23.0075
ENSCAFG00000005712	ZDHHC17	chr15:19664630-19727191	+	protein_coding	0.321136	1.24931	0.348552	0.399449	1.7946	1.47346	2.77566	1.95914	2.422	0.555201	1.75934	2.96492	3.04404	2.27384
ENSCAFG00000005713	SPAST	chr17:25393422-25450882	+	protein_coding	0.343537	1.26886	0.00282808	0.00588519	2.88503	2.54149	4.4554	4.4585	5.36791	5.05845	6.0832	6.84919	6.70174	5.95466
ENSCAFG00000005714	CXXC5	chr2:34935858-34938577	+	protein_coding	0.965825	1.95318	8.33532e-06	7.75826e-05	5.90311	4.93728	30.6727	29.318	30.5484	28.0882	55.1191	65.0944	54.172	61.669
ENSCAFG00000005716	GPAT4	chr16:23987151-24009495	-	protein_coding	0.374398	1.2963	9.23747e-06	8.284e-05	4.9425	4.56811	23.1463	22.6221	23.4991	21.6583	29.1076	29.7104	30.3243	29.8691
ENSCAFG00000005718	E2F7	chr15:19854952-19895660	-	protein_coding	0.0143214	1.00998	0.856667	0.877724	2.3111	2.29678	3.90508	3.51857	3.94236	4.32124	3.82229	4.42841	4.14966	3.49918
ENSCAFG00000005719	TEPSIN	chr9:854445-861471	+	protein_coding	-0.167699	0.890261	0.208768	0.25315	1.67158	1.83928	2.48666	2.15945	2.97539	2.74384	1.90534	2.68817	1.79773	2.43538
ENSCAFG00000005720	CLPB	chr21:25710423-25883322	+	protein_coding	-0.117948	0.921497	0.163318	0.20338	3.09915	3.21709	7.98321	7.94423	9.14034	8.17784	7.87213	6.88978	8.49072	7.11618
ENSCAFG00000005722	-	chr15:20406478-20406885	-	protein_coding	-0.481462	0.716251	0.0536172	0.0754211	4.58606	5.06752	31.9869	32.9207	33.5822	31.6771	22.6535	21.0335	17.1635	34.155
ENSCAFG00000005725	SLC38A10	chr9:810228-851281	+	protein_coding	0.130715	1.09484	0.0104417	0.0180044	4.67623	4.54551	22.0816	21.9337	23.3426	22.08	24.0952	24.8017	23.4979	25.9382
ENSCAFG00000005728	GINS4	chr16:24055094-24068461	-	protein_coding	-0.452338	0.730857	0.00170304	0.00383054	4.18692	4.63926	24.1849	26.6678	21.9532	23.1136	16.0173	17.1259	16.3384	19.5756
ENSCAFG00000005730	DOCK9	chr22:48878083-49159720	-	protein_coding	0.19532	1.14498	0.0368432	0.0540781	3.14915	2.95383	7.45677	6.58366	6.455	6.53772	7.83642	7.98027	8.76894	6.98999
ENSCAFG00000005733	GOLGA7	chr16:24083434-24101662	-	protein_coding	-0.27075	0.828888	0.000699516	0.00185451	5.29658	5.56733	45.4502	47.5292	43.4928	49.4022	38.552	39.4909	37.3606	37.8421
ENSCAFG00000005734	ACTG1	chr9:635976-637805	+	protein_coding	-0.727618	0.6039	3.46766e-05	0.000194323	11.0637	11.7913	3227.01	3442.33	3936.28	3605.16	2048.37	2234.86	2097.03	2182.43
ENSCAFG00000005735	PURA	chr2:35331219-35354929	+	protein_coding	0.209153	1.15601	0.131797	0.168143	3.23196	3.0228	7.50322	8.77671	6.20652	6.28308	7.64945	8.34071	8.16813	9.51994
ENSCAFG00000005738	SLC30A6	chr17:25455303-25490073	+	protein_coding	-0.344666	0.78749	0.0384274	0.0561323	3.87803	4.2227	19.287	19.7642	16.5608	15.427	14.804	14.9312	14.5944	10.9023
ENSCAFG00000005742	PFDN1	chr2:35454409-35519700	-	protein_coding	0.158115	1.11583	0.0592306	0.0824518	7.41189	7.25377	147.42	167.104	152.569	140.593	164.808	171.614	158.742	182.952
ENSCAFG00000005743	INPPL1	chr21:25899166-25914607	-	protein_coding	0.0455199	1.03206	0.244152	0.291239	4.7728	4.72728	24.9402	24.1286	26.2128	26.7521	25.9162	26.8082	25.8802	26.7589
ENSCAFG00000005746	NAV3	chr15:20581240-20937247	+	protein_coding	-0.320053	0.801041	0.00160054	0.00364006	1.80811	2.12817	3.71871	3.26405	3.40987	3.11621	2.4322	2.75279	2.56048	2.27908
ENSCAFG00000005748	IDO2	chr16:25316588-25375245	-	protein_coding	-0.0587745	0.960079	0.215607	0.26053	4.95072	5.00949	29.9699	31.4934	32.5583	30.8781	30.0171	30.7228	31.1948	27.8734
ENSCAFG00000005749	HBEGF	chr2:35551228-35563354	-	protein_coding	-1.30072	0.405924	1.84806e-05	0.0001286	3.26819	4.5689	21.8589	22.5286	23.8197	22.7716	8.06166	8.65549	10.7407	7.38707
ENSCAFG00000005750	IDO1	chr16:25391701-25407289	-	protein_coding	-1.37517	0.385508	2.15128e-06	3.46393e-05	2.69091	4.06608	16.0932	15.8913	15.1819	15.8473	5.4827	5.66889	6.19268	4.59084
ENSCAFG00000005752	FAAP100	chr9:607103-615159	+	protein_coding	-0.0814609	0.9451	0.434625	0.485544	2.18579	2.26725	3.75313	3.6005	4.22446	3.70129	3.38723	4.27276	2.93698	3.70505
ENSCAFG00000005754	NR1D2	chr23:19758017-19787455	-	protein_coding	1.17808	2.26276	1.32985e-05	0.000103977	3.33028	2.15219	3.77535	3.10879	3.41593	3.50565	9.38861	9.25995	10.1564	7.60649
ENSCAFG00000005756	YIPF4	chr17:25548796-25575720	+	protein_coding	0.096871	1.06945	0.283991	0.333809	5.72761	5.63074	50.2457	53.1322	42.3165	49.1552	55.4808	49.3056	49.0882	54.3954
ENSCAFG00000005757	-	chr17:25587168-25587410	-	protein_coding	0.0851038	1.06076	0.729903	0.7645	3.35023	3.26513	9.89868	9.44921	9.96805	5.83945	10.5141	6.25098	11.1172	9.69184
ENSCAFG00000005759	NPLOC4	chr9:542206-606907	+	protein_coding	-0.252469	0.839459	0.102118	0.134067	4.2795	4.53197	25.3078	17.348	21.8297	24.9933	18.6795	17.3031	17.5088	20.3361
ENSCAFG00000005761	ARL5A	chr19:52960242-52973421	-	protein_coding	-0.113089	0.924606	0.116471	0.150578	3.96149	4.07458	16.5375	17.1861	14.4926	15.31	14.2283	14.5518	15.626	13.9586
ENSCAFG00000005764	RPL15	chr23:19827257-19829099	-	protein_coding	-0.255005	0.837984	0.00664558	0.0121943	9.94638	10.2014	1076.22	1183.36	1253.94	1199.28	959.989	962.17	949.534	1076.09
ENSCAFG00000005768	FOLR2	chr21:25917318-25923276	-	protein_coding	0.156553	1.11462	0.218284	0.263485	5.21331	5.05676	30.914	29.51	36.9408	32.2214	34.8291	40.4637	30.4814	39.5039
ENSCAFG00000005770	CCDC137	chr9:518336-522744	-	protein_coding	-0.505353	0.704488	0.00538934	0.0102404	3.79291	4.29827	19.5602	16.4379	19.385	19.502	12.775	12.7893	10.6893	15.6227
ENSCAFG00000005771	NKIRAS1	chr23:19837503-19861170	+	protein_coding	-0.790731	0.578051	0.0540517	0.0759637	2.25346	3.04419	7.03182	9.38881	9.03224	4.5308	3.72192	3.23392	6.75732	2.33317
ENSCAFG00000005772	-	chr15:22118699-22153410	-	protein_coding	0.623112	1.54019	7.29159e-05	0.000327006	6.78533	6.16222	71.7262	67.2986	73.7292	69.8693	115.991	110.892	114.454	96.9477
ENSCAFG00000005774	UBE2E1	chr23:19863139-19937573	-	protein_coding	-0.155647	0.89773	0.102416	0.134416	5.96429	6.11994	72.2095	73.6245	58.8754	70.5227	59.844	58.1676	63.4551	64.4885
ENSCAFG00000005775	BIRC6	chr17:25639727-25846954	+	protein_coding	0.234863	1.1768	0.0377332	0.0552219	3.26259	3.02773	8.14295	6.72069	7.10491	6.73136	9.06707	8.91369	9.17809	7.35113
ENSCAFG00000005776	ACTN4	chr1:114352846-114428174	-	protein_coding	-0.171903	0.887671	0.00173321	0.00388578	7.44112	7.61302	204.876	189.087	187.531	198.091	169.559	173.212	176.514	171.909
ENSCAFG00000005779	PPP1R12A	chr15:22271023-22413652	-	protein_coding	0.153991	1.11264	0.0307253	0.0461974	4.22774	4.07375	17.3318	16.1046	14.502	15.5416	17.0589	17.8641	18.4113	17.6348
ENSCAFG00000005780	-	chr23:20270178-20271011	-	protein_coding	-0.108175	0.927761	0.454484	0.504968	0.791646	0.899821	0.836316	0.751729	1.00771	0.876626	1.22849	0.524071	0.73241	0.526053
ENSCAFG00000005781	ANAPC15	chr21:25973916-25975272	+	protein_coding	0.149526	1.1092	0.0682639	0.0935738	5.31537	5.16585	34.7723	37.7202	32.2613	35.0476	39.8097	36.5893	42.4671	36.7015
ENSCAFG00000005785	LRTOMT	chr21:25971230-25980959	-	protein_coding	0.304536	1.23502	0.0630751	0.0871707	0.673603	0.369067	0.313655	0.277222	0.228075	0.350295	0.682375	1.01309	0.398858	0.366276
ENSCAFG00000005786	EIF4EBP3	chr2:35618357-35744749	+	protein_coding	0.202662	1.15082	0.0011368	0.00273993	3.89473	3.69206	12.4006	11.5773	11.5935	12.1471	13.8504	14.3294	14.2089	13.137
ENSCAFG00000005788	LAMTOR1	chr21:25981308-25986399	+	protein_coding	-0.330358	0.795339	0.0021655	0.00468228	5.29292	5.62328	45.2661	48.6545	47.6882	51.7782	34.8187	41.3848	37.6932	39.212
ENSCAFG00000005789	HGS	chr9:499552-513565	-	protein_coding	0.137268	1.09982	0.0402814	0.0585182	5.05454	4.91727	31.2737	27.8062	27.9402	29.9845	31.8061	33.8327	30.258	33.1481
ENSCAFG00000005790	STAM2	chr19:53212571-53256756	-	protein_coding	-0.188698	0.877397	0.00616338	0.0114307	4.31143	4.50012	22.9194	21.7101	20.2828	21.6825	18.4756	19.2518	19.8065	17.9374
ENSCAFG00000005792	LRTOMT	chr21:25987767-25998114	-	protein_coding	1.19887	2.2956	9.03145e-06	8.18015e-05	3.96481	2.76594	6.481	5.03738	5.31649	6.50306	13.6783	15.0488	14.8618	14.9089
ENSCAFG00000005799	UBAC2	chr22:49245682-49424552	+	protein_coding	0.197271	1.14653	0.0224827	0.0352205	5.20872	5.01145	30.4571	35.3257	29.9097	29.6448	36.8672	37.4468	35.6047	34.0964
ENSCAFG00000005806	SGO1	chr23:23144405-23160543	+	protein_coding	-0.160975	0.89442	0.0722361	0.0984234	2.96859	3.12956	7.73	7.859	8.12341	7.31405	5.83197	6.89088	7.26178	7.42927
ENSCAFG00000005807	NUMA1	chr21:26043212-26075464	+	protein_coding	0.951306	1.93362	8.07874e-05	0.00035131	5.56762	4.61631	26.4072	19.6696	24.7642	23.7959	45.7525	50.1491	47.74	42.4061
ENSCAFG00000005809	TM9SF2	chr22:49514991-49581669	+	protein_coding	0.183207	1.1354	0.0124872	0.0210764	5.86685	5.68365	52.9546	52.6917	48.6432	47.5282	57.5677	59.213	59.3571	53.49
ENSCAFG00000005810	KAT2B	chr23:23165806-23233093	-	protein_coding	1.00216	2.003	1.56852e-05	0.00011524	2.76487	1.76271	2.62273	2.40894	1.94208	2.64925	5.96772	5.63744	6.16416	5.44143
ENSCAFG00000005811	FMNL2	chr19:53386299-53645892	+	protein_coding	0.463119	1.37852	0.0123207	0.0208151	2.31734	1.85422	3.18191	2.17517	2.42216	2.76061	3.51576	3.98374	5.05116	3.53133
ENSCAFG00000005812	-	chr9:484749-498131	-	protein_coding	-0.292417	0.816533	0.0116161	0.0197559	6.02372	6.31614	75.2442	82.5723	81.1363	76.0174	65.2299	68.355	54.9266	68.7489
ENSCAFG00000005814	RAB5A	chr23:23304940-23332206	-	protein_coding	0.148118	1.10812	0.109304	0.142421	5.82042	5.6723	54.8247	50.5446	47.7512	47.2093	59.9177	50.3288	59.646	52.7739
ENSCAFG00000005816	-	chr17:25860544-25869878	+	protein_coding	-0.765726	0.588157	0.000116363	0.000460391	3.77037	4.5361	24.6341	23.0716	22.4743	19.0029	12.2629	13.1476	13.4616	11.7775
ENSCAFG00000005819	SRA1	chr2:35574920-35752305	-	protein_coding	-0.176134	0.885072	0.0514621	0.0728252	4.98077	5.1569	31.7059	36.7443	36.7653	33.7505	31.6688	32.7406	27.5452	30.5955
ENSCAFG00000005825	APBB3	chr2:35753533-35758731	-	protein_coding	0.680171	1.60233	0.00355242	0.00712713	1.68606	1.00588	0.866432	0.64188	1.11009	1.51508	2.14623	1.92661	2.19491	2.64417
ENSCAFG00000005827	PRPF40A	chr19:53647499-53710210	-	protein_coding	0.0402036	1.02826	0.318495	0.368937	5.05214	5.01193	31.7153	31.2199	29.871	32.3074	32.0384	32.7013	33.5709	30.4776
ENSCAFG00000005828	-	chr16:26030978-26032936	+	protein_coding	0.425053	1.34262	0.00344469	0.00694454	1.4124	0.987347	0.925306	0.991057	1.18242	0.846556	1.6904	1.43019	1.50068	2.07032
ENSCAFG00000005829	IL18BP	chr21:26076757-26078672	-	protein_coding	-1.91894	0.264449	1.40647e-05	0.00010827	1.79404	3.71297	10.5139	14.8619	12.5165	10.9791	2.19395	2.18594	2.27418	3.34077
ENSCAFG00000005830	ASPSCR1	chr9:308181-331161	-	protein_coding	-0.315096	0.803798	0.000239493	0.000796371	4.98601	5.30111	37.0392	36.9745	41.23	38.6121	29.7603	31.7639	30.4757	30.7979
ENSCAFG00000005834	ZIC5	chr22:49931510-49939178	-	protein_coding	-0.00822131	0.994318	0.929994	0.938428	0.804097	0.812318	0.938829	0.731919	0.520181	0.8628	0.649462	0.698013	0.736899	0.910608
ENSCAFG00000005835	ZIC2	chr22:49947416-49951896	+	protein_coding	0.122811	1.08885	0.386561	0.437136	2.04347	1.92066	2.20572	2.75967	2.88149	3.39166	2.43996	3.16116	3.63023	3.35725
ENSCAFG00000005836	RNF121	chr21:26082123-26163553	-	protein_coding	-0.126376	0.91613	0.0521533	0.0736863	3.99413	4.12051	16.8051	15.4553	15.7028	17.7044	15.0454	15.1583	15.5598	14.018
ENSCAFG00000005838	PCCA	chr22:50023367-50427749	+	protein_coding	-0.0637858	0.95675	0.524515	0.573021	4.05283	4.11662	17.6412	14.2307	17.431	16.3044	17.1666	16.2436	13.6256	15.5607
ENSCAFG00000005839	SATB1	chr23:24617481-24689335	+	protein_coding	1.48991	2.80872	2.49176e-05	0.000156526	3.52502	2.03511	3.49665	2.84295	2.39394	3.81123	10.4006	11.2002	11.3124	9.25443
ENSCAFG00000005840	ARL6IP6	chr19:53710926-53734669	+	protein_coding	-0.431179	0.741656	0.00659629	0.0121128	3.98465	4.41583	19.8573	21.8843	18.7653	21.0036	13.1272	16.7067	16.8005	13.1052
ENSCAFG00000005843	LTBP1	chr17:26130750-26522610	+	protein_coding	0.236648	1.17825	0.000936949	0.00234435	7.58982	7.35317	169.883	157.107	164.653	158.679	190.782	194.634	200.168	181.49
ENSCAFG00000005846	GCGR	chr9:455957-459409	-	protein_coding	1.01527	2.02128	0.000271426	0.00087819	2.23892	1.22365	1.54076	1.66457	1.03883	1.15499	3.24564	3.75808	3.32275	4.68579
ENSCAFG00000005847	ADAM9	chr16:26410907-26551122	-	protein_coding	0.20678	1.15411	0.0136752	0.0227914	5.88711	5.68033	53.1703	50.3039	48.4292	49.3385	55.7955	63.2444	60.4601	53.7067
ENSCAFG00000005848	-	chr21:26169224-26201205	+	protein_coding	0.0711118	1.05053	0.291273	0.341339	1.03023	0.959119	1.1229	0.944395	0.882375	0.838543	1.17	1.11855	0.929384	0.961576
ENSCAFG00000005849	TBC1D5	chr23:25411414-25757609	+	protein_coding	0.831307	1.7793	9.52139e-06	8.42792e-05	4.05033	3.21902	8.81886	7.58077	8.28881	8.60593	15.9362	16.6985	15.3824	14.3444
ENSCAFG00000005850	MCRIP1	chr9:449433-450382	+	protein_coding	0.259729	1.19725	0.0654575	0.0900836	6.36871	6.10898	58.4577	61.3043	77.1104	77.4351	76.8616	78.9652	81.9632	89.2776
ENSCAFG00000005851	-	chr22:50363195-50364211	-	protein_coding	-0.938828	0.521657	0.00176481	0.00394526	3.28192	4.22074	14.4481	15.6708	22.3027	19.1392	9.29938	10.8502	7.51908	7.60779
ENSCAFG00000005853	PPP1R27	chr9:441775-442602	+	protein_coding	0.140645	1.1024	0.56658	0.613012	0.738618	0.597973	0.61761	0.762935	0	0.84044	1.00572	0.571922	0.762936	0.394595
ENSCAFG00000005855	TMCO6	chr2:35797342-35803199	+	protein_coding	0.029709	1.02081	0.816828	0.843843	3.26173	3.23202	8.65781	8.19002	7.68406	9.11162	8.11889	8.55659	7.17298	10.8819
ENSCAFG00000005857	GGACT	chr22:50429735-50471914	-	protein_coding	0.0846698	1.06044	0.534473	0.582776	2.97314	2.88847	7.55663	5.49892	6.69492	6.02606	7.75475	7.25797	5.46987	7.12831
ENSCAFG00000005859	P4HB	chr9:427878-437440	+	protein_coding	-0.257823	0.836349	0.000262393	0.000854007	8.24396	8.50178	341.134	370.386	379.247	356.336	301.826	304.936	302.109	299.81
ENSCAFG00000005861	NDUFA2	chr2:35803663-35805467	-	protein_coding	-0.0705075	0.952303	0.58558	0.630994	6.68666	6.75716	98.6459	110.96	117.183	102.838	87.8224	114.848	91.0442	117.885
ENSCAFG00000005865	TMTC4	chr22:50485458-50554937	-	protein_coding	0.459333	1.37491	0.000180213	0.000644493	2.32231	1.86297	2.62637	2.47313	2.86769	2.59418	4.48135	3.73191	3.92457	3.89829
ENSCAFG00000005866	EIF3K	chr1:114433408-114443814	-	protein_coding	-0.212967	0.862761	0.0136905	0.0228138	8.58187	8.79484	404.99	447.27	492.343	432.349	374.104	372.882	388.176	393.977
ENSCAFG00000005869	-	chr2:35805781-35824924	+	protein_coding	0.385205	1.30605	0.000164584	0.000600473	6.12375	5.73854	55.4168	50.4671	52.3104	51.4983	71.6262	64.092	71.2562	68.2202
ENSCAFG00000005871	NUP98	chr21:26228484-26336020	-	protein_coding	-0.306946	0.808351	0.0040694	0.00803246	3.29008	3.59702	12.385	10.3289	10.6702	11.116	9.3855	8.63585	9.10658	8.05157
ENSCAFG00000005872	ARHGDIA	chr9:420806-422066	+	protein_coding	-0.382224	0.767254	4.26023e-05	0.000224315	8.38	8.76222	439.021	452.087	414.408	428.177	326.661	343.792	319.259	339.439
ENSCAFG00000005874	MAP4K1	chr1:114444569-114599785	+	protein_coding	0.545926	1.45996	0.000896399	0.00226379	2.05661	1.51068	1.68332	1.98968	1.99626	1.74262	3.31002	2.53612	3.34627	3.52148
ENSCAFG00000005875	FAM98A	chr17:26671843-26688010	-	protein_coding	-0.501623	0.706312	0.000235325	0.000786501	4.93435	5.43597	46.0036	43.6051	40.1294	39.7282	28.8269	29.2362	32.2277	28.1684
ENSCAFG00000005876	TACC1	chr16:26677588-26797532	-	protein_coding	1.22919	2.34435	2.29892e-07	1.10846e-05	4.79138	3.56219	11.6494	10.8233	10.3478	10.4705	26.8713	28.273	26.4539	25.252
ENSCAFG00000005877	ALYREF	chr9:399092-402796	+	protein_coding	-0.63182	0.645362	0.000117365	0.000463439	6.84567	7.47749	166.888	183.958	177.905	180.584	112.105	103.136	128.497	113.727
ENSCAFG00000005878	-	chr9:394070-397948	-	protein_coding	0.171629	1.12633	0.168413	0.209036	6.49615	6.32452	79.4922	70.3368	80.271	87.4062	81.341	97.8479	79.044	100.914
ENSCAFG00000005879	OXNAD1	chr23:26484689-26514104	-	protein_coding	-0.626945	0.647546	6.90523e-05	0.000315007	1.96465	2.5916	4.94693	5.50574	4.9326	4.75125	2.58424	2.86929	3.27525	2.91462
ENSCAFG00000005880	-	chr17:27150207-27151091	-	protein_coding	-0.249204	0.84136	0.167864	0.208475	3.34868	3.59788	12.0118	11.3099	10.693	10.4754	8.7842	7.31541	8.62669	12.7508
ENSCAFG00000005881	DPH3	chr23:26522446-26527401	+	protein_coding	-1.77607	0.291978	4.24914e-07	1.4629e-05	3.25509	5.03116	33.3399	27.2565	33.3119	33.3364	9.0152	8.55071	8.02752	8.62167
ENSCAFG00000005882	PCYT2	chr9:383744-443026	+	protein_coding	-0.20056	0.870213	0.0185892	0.0298092	4.98571	5.18627	31.8607	35.0869	39.2612	35.8113	31.8325	30.3003	30.0714	30.5634
ENSCAFG00000005883	TMX4	chr24:14136808-14172023	+	protein_coding	0.250823	1.18989	0.0295871	0.0447396	2.7947	2.54388	4.86683	5.34016	4.1989	4.98023	6.37066	5.98781	6.3799	5.09896
ENSCAFG00000005884	PGAP2	chr21:26356991-26370346	+	protein_coding	0.485616	1.40018	0.00151261	0.00346794	4.3394	3.85379	14.3437	13.9455	13.6201	12.0326	17.5849	19.6214	22.1055	17.9656
ENSCAFG00000005886	CRIM1	chr17:28857650-29042844	+	protein_coding	1.1961	2.29119	9.15072e-07	2.21018e-05	6.36941	5.17332	37.3605	33.4841	34.1668	35.4467	81.0695	87.3118	84.2695	74.6035
ENSCAFG00000005889	RHOG	chr21:26372462-26373229	-	protein_coding	-0.0997146	0.933218	0.268566	0.317505	5.21497	5.31469	39.637	40.667	34.5899	40.6374	31.8251	38.0693	36.6632	38.3999
ENSCAFG00000005891	SIRT7	chr9:377198-382909	+	protein_coding	0.469231	1.38437	0.000872926	0.00221574	4.80466	4.33543	19.2662	17.7299	19.606	20.2363	26.8328	25.308	25.1465	30.8666
ENSCAFG00000005893	MAFG	chr9:372216-372797	+	protein_coding	-0.814203	0.568722	0.00144741	0.00334363	3.28253	4.09673	17.2829	18.9255	16.6375	12.3373	9.24687	7.52867	9.88145	8.42755
ENSCAFG00000005895	STIM1	chr21:26394941-26593372	+	protein_coding	-0.0843084	0.943237	0.170293	0.211097	3.70637	3.79068	12.6839	13.1455	12.3894	13.1529	12.6476	12.4823	12.4187	10.7594
ENSCAFG00000005898	CKAP2	chr25:135617-150797	-	protein_coding	0.2748	1.20983	0.0037141	0.00741689	5.13104	4.85624	30.2766	28.14	26.4797	27.1044	35.5748	34.7272	35.0222	31.0358
ENSCAFG00000005899	HARS	chr2:35828592-35843529	-	protein_coding	-0.270515	0.829024	3.54987e-05	0.000197597	5.9954	6.26592	75.879	76.0348	76.9821	74.9325	64.4803	60.0596	62.4194	64.3278
ENSCAFG00000005904	FEZ2	chr17:29044346-29086178	-	protein_coding	0.0758639	1.05399	0.379165	0.429828	5.2786	5.20274	34.4847	35.1498	38.5821	35.2307	35.3913	41.0249	41.4789	33.9457
ENSCAFG00000005905	HARS2	chr2:35843425-35850523	+	protein_coding	0.214566	1.16035	0.0139035	0.0231224	3.20942	2.99486	7.1219	7.03394	6.90662	6.82687	9.04593	7.68929	8.8548	7.50953
ENSCAFG00000005906	PYCR1	chr9:360665-364129	+	protein_coding	-0.553409	0.681408	3.30346e-05	0.000187482	6.10895	6.66236	93.4353	105.07	104.954	98.1811	66.9592	67.4596	65.6334	72.2034
ENSCAFG00000005907	ZMAT2	chr2:35852109-35858065	+	protein_coding	-0.0131962	0.990895	0.866854	0.886049	6.33839	6.35159	85.3053	80.1372	78.865	78.5175	84.8061	76.3025	71.2421	88.4715
ENSCAFG00000005910	METTL25	chr15:24373603-24481433	+	protein_coding	0.0283733	1.01986	0.846758	0.869574	1.62814	1.59977	2.50225	1.74133	2.54626	1.47876	2.21143	1.84539	1.9603	2.37524
ENSCAFG00000005913	NOTUM	chr9:344687-350368	+	protein_coding	-0.393661	0.761196	0.000335749	0.00103116	3.86957	4.26323	18.0708	18.2506	18.3244	18.1655	12.9658	14.5963	12.4799	14.5472
ENSCAFG00000005914	TMTC2	chr15:24629162-25019828	+	protein_coding	-0.348486	0.785408	0.0300799	0.0453583	1.53197	1.88046	3.2153	2.95392	1.94264	2.74714	2.1921	1.84626	1.80491	1.74413
ENSCAFG00000005915	LRRC45	chr9:295191-303234	-	protein_coding	0.323522	1.25138	0.00831396	0.0147687	3.23217	2.90865	6.27485	5.90849	7.40836	6.5239	7.56146	8.09726	8.68986	9.33104
ENSCAFG00000005916	ANKRD28	chr23:26824301-27010715	+	protein_coding	0.0397031	1.0279	0.71765	0.753248	3.9988	3.9591	15.9224	13.7815	13.9976	14.5964	16.2447	15.6884	16.2782	12.1361
ENSCAFG00000005917	FERMT1	chr24:15748630-15782880	+	protein_coding	-0.425375	0.744645	0.0303568	0.0456873	1.2287	1.65407	2.90252	2.19442	1.95665	1.66172	1.45134	1.19628	1.75598	1.03297
ENSCAFG00000005919	FAM98C	chr1:114594419-114602268	-	protein_coding	-0.0836762	0.94365	0.357306	0.408279	2.3621	2.44578	3.80662	4.35909	4.88522	4.8119	4.11943	4.42779	3.66686	4.38748
ENSCAFG00000005920	SPRED3	chr1:114607058-114614163	-	protein_coding	0.0484998	1.03419	0.61152	0.655828	0.909962	0.861462	0.927579	0.878498	0.983204	0.517448	0.845692	0.874749	0.959583	0.83839
ENSCAFG00000005922	-	chr9:294061-295014	-	protein_coding	0.771394	1.70692	0.00380442	0.00756935	0.771394	0	0	0	0	0	1.2455	0.305564	0.866396	0.551443
ENSCAFG00000005924	YIF1B	chr1:114681349-114689604	+	protein_coding	-0.248009	0.842058	0.0870534	0.116261	2.39668	2.64469	5.80349	3.96938	5.59431	5.85998	4.43521	4.39633	3.76317	4.50405
ENSCAFG00000005927	DCXR	chr9:284728-291871	+	protein_coding	-0.446425	0.733859	0.00233306	0.0049926	5.61635	6.06278	62.126	61.7075	75.364	65.0534	46.2005	49.5697	43.8721	53.0691
ENSCAFG00000005929	BTD	chr23:27035824-27069811	-	protein_coding	0.20538	1.15299	0.0108789	0.0186559	3.84751	3.64213	10.6508	12.0746	12.2755	11.015	13.783	13.501	12.4696	13.8713
ENSCAFG00000005931	PSMD8	chr1:114619890-114626281	-	protein_coding	-0.497906	0.708134	2.14494e-05	0.000141418	7.04908	7.54698	179.319	187.288	191.284	186.354	127.036	128.56	128.656	142.001
ENSCAFG00000005932	VPS36	chr25:164631-195653	+	protein_coding	0.887818	1.85037	6.97619e-06	6.93335e-05	4.94124	4.05342	17.4383	15.8193	14.2903	15.0275	28.4844	30.4694	30.3422	29.6363
ENSCAFG00000005933	RFNG	chr9:122266-269990	+	protein_coding	-0.221894	0.857439	0.0241336	0.0374707	5.38983	5.61173	45.5872	46.0946	51.0779	49.0385	39.8895	45.3624	36.6476	42.3005
ENSCAFG00000005934	CRLS1	chr24:15814993-15838210	-	protein_coding	-0.36475	0.776603	0.0320612	0.0479514	2.15889	2.52364	4.7445	5.27501	4.4403	4.57547	4.02176	3.39393	4.10903	2.52793
ENSCAFG00000005936	STRN	chr17:29273978-29365239	-	protein_coding	0.383614	1.30461	0.0107449	0.0184733	3.73385	3.35024	11.1417	8.4749	8.3212	9.08699	13.5926	12.1527	12.6004	11.0035
ENSCAFG00000005937	CATSPERG	chr1:114637783-114661296	-	protein_coding	0.551092	1.46519	0.000225406	0.000760691	0.602653	0.0515612	0.027323	0.088056	0	0.032114	0.5683	0.698545	0.387693	0.438359
ENSCAFG00000005938	GPS1	chr9:261710-265706	-	protein_coding	-0.28483	0.820838	0.00260954	0.00549143	6.07897	6.3638	76.7566	83.3832	84.029	81.4548	66.1955	67.1453	61.0821	72.4625
ENSCAFG00000005940	THSD1	chr25:197361-224306	+	protein_coding	0.393776	1.31383	0.000679871	0.00180897	3.25895	2.86517	6.9059	5.8597	6.21503	6.20304	8.40114	8.96653	7.85198	9.1251
ENSCAFG00000005941	KCNK6	chr1:114665594-114677639	-	protein_coding	-0.193874	0.874255	0.184253	0.226599	2.09241	2.28628	4.02081	3.7908	3.33412	4.43097	2.60591	4.16473	3.01837	3.41976
ENSCAFG00000005945	RRM1	chr21:26596115-26633318	+	protein_coding	-0.301543	0.811384	2.82406e-05	0.000169866	5.59583	5.89738	59.3869	59.6839	59.1838	56.2337	47.4346	46.5565	49.0631	46.4429
ENSCAFG00000005948	SPINT2	chr1:114697790-114727458	-	protein_coding	0.138256	1.10057	0.0351269	0.0518766	8.34162	8.20336	276.128	297.948	304.125	297.591	322.275	330.629	299.572	342.665
ENSCAFG00000005949	HACL1	chr23:27069722-27156048	+	protein_coding	0.392383	1.31256	0.000627815	0.00169397	3.64037	3.24799	7.88906	8.672	8.14323	9.36324	11.824	12.1468	10.8187	11.1347
ENSCAFG00000005950	TPP2	chr22:52105811-52177369	+	protein_coding	-0.220881	0.858041	0.0457705	0.0655525	3.76182	3.98271	15.6509	14.1869	14.7652	14.6692	12.9289	12.3763	14.5069	10.7196
ENSCAFG00000005951	MCM8	chr24:15850843-15893458	-	protein_coding	0.338923	1.26481	0.032119	0.0480205	1.5105	1.17158	0.86355	1.34194	1.52079	1.34029	2.22875	1.81224	1.91264	1.49145
ENSCAFG00000005952	DUS1L	chr9:256694-265870	+	protein_coding	-0.623792	0.648963	8.4582e-07	2.10333e-05	5.2117	5.83549	54.3194	56.5056	57.8862	55.7586	37.335	34.507	35.8321	36.6162
ENSCAFG00000005954	SUMF1	chr20:13093421-13193018	+	protein_coding	0.461736	1.3772	8.16479e-05	0.000353694	4.6016	4.13986	15.8721	15.5599	17.2696	17.9205	22.6367	24.0364	23.3911	23.0703
ENSCAFG00000005955	-	chr25:472777-493053	-	protein_coding	-0.0767871	0.948167	0.442961	0.493573	3.87923	3.95601	15.3235	13.0839	15.2812	14.4986	13.9873	16.0196	12.8974	12.2266
ENSCAFG00000005957	DPF1	chr1:114757864-114763593	+	protein_coding	-0.00807179	0.994421	0.975369	0.978274	0.677456	0.685528	0.766107	0.928106	0	0.964762	0.500601	0.938449	0.420942	0.58286
ENSCAFG00000005958	SETMAR	chr20:13211268-13224074	-	protein_coding	0.123347	1.08926	0.0157786	0.0258509	1.66077	1.53743	1.80416	1.88775	1.98787	1.9344	2.06721	2.03242	2.3278	2.22909
ENSCAFG00000005961	MRPS31	chr25:521476-557636	+	protein_coding	0.186676	1.13814	0.00621528	0.0115132	5.3286	5.14192	35.3154	34.2399	32.7309	35.0032	38.4274	38.8571	42.3567	37.2749
ENSCAFG00000005965	FOXO1	chr25:603543-702825	+	protein_coding	-0.620574	0.650412	0.000173058	0.000625166	2.30019	2.92076	6.80417	6.1254	6.76026	6.61961	3.81861	3.80403	4.64182	3.50561
ENSCAFG00000005966	TEX30	chr22:52260432-52268347	-	protein_coding	-1.24923	0.420674	2.49319e-07	1.14198e-05	2.56926	3.81848	13.2211	12.4328	12.9146	13.9053	5.34107	4.72417	5.04393	4.65586
ENSCAFG00000005969	TRMT6	chr24:15892782-15906491	+	protein_coding	-0.529546	0.692773	0.00255385	0.00540477	2.62716	3.15671	9.45143	8.29449	7.54811	6.61696	5.43088	5.4099	5.28705	4.62144
ENSCAFG00000005970	FGFR1	chr16:27037832-27078252	+	protein_coding	0.153654	1.11238	0.0967034	0.127725	3.95674	3.80309	12.4789	11.5184	13.7132	14.2919	14.8734	15.2367	14.8841	13.1991
ENSCAFG00000005973	SIPA1L3	chr1:114768643-114867395	-	protein_coding	0.84522	1.79654	4.38874e-06	5.14552e-05	2.86534	2.02012	3.38217	2.78341	2.85688	3.23314	6.15328	6.41003	6.46754	6.12384
ENSCAFG00000005977	MGAT4C	chr15:27439192-27493140	-	protein_coding	0.287466	1.22049	0.0542018	0.0761146	1.67252	1.38505	2.1111	1.7065	1.20354	1.50799	2.10114	2.48264	2.32688	1.87372
ENSCAFG00000005978	-	chr24:15910469-15910906	-	protein_coding	0.256558	1.19462	0.302706	0.353209	5.31598	5.05943	29.9573	30.6525	33.4157	35.6632	41.7415	27.1226	34.9871	57.2146
ENSCAFG00000005979	COG6	chr25:1429249-1524806	-	protein_coding	0.0367722	1.02582	0.7259	0.760754	4.73708	4.70031	24.4012	24.1838	27.575	23.9903	27.8261	25.7509	28.3092	21.3811
ENSCAFG00000005980	HEATR5B	chr17:29378594-29477310	-	protein_coding	0.172375	1.12691	0.0555431	0.0777966	3.33803	3.16565	8.80956	7.93659	7.79575	7.40879	9.76536	9.17835	9.54119	8.053
ENSCAFG00000005984	KDELC1	chr22:52283305-52338628	-	protein_coding	0.0726285	1.05163	0.397613	0.448174	4.1621	4.08947	14.9189	15.1298	17.4487	16.73	16.0394	15.9201	19.253	16.5924
ENSCAFG00000005985	TRNT1	chr20:14277380-14295827	-	protein_coding	-0.717145	0.6083	0.000134768	0.000516033	4.38431	5.10145	35.2348	34.4158	31.953	31.8505	18.481	20.0515	23.1199	18.2292
ENSCAFG00000005993	C20orf196	chr24:15957746-16037281	-	protein_coding	0.266415	1.20281	0.246722	0.29394	1.88708	1.62066	2.90704	1.97241	1.16314	2.55985	2.10233	2.73666	3.04004	2.99677
ENSCAFG00000005995	C12orf29	chr15:29183034-29194306	+	protein_coding	0.260684	1.19805	0.00258137	0.00544542	4.8406	4.57991	23.6717	24.2799	20.6662	23.2108	27.6155	28.2866	26.6315	28.1062
ENSCAFG00000005997	GPCPD1	chr24:16153801-16199966	+	protein_coding	0.404663	1.32378	0.016292	0.0266012	2.29011	1.88544	2.9349	2.38627	2.94629	2.54369	4.01083	4.74681	3.98452	2.98659
ENSCAFG00000005998	LHFPL6	chr25:1568458-1669339	+	protein_coding	0.0565666	1.03999	0.294836	0.345027	3.41742	3.36085	8.65267	9.40136	9.52546	9.54126	9.80565	9.97584	10.1274	8.87418
ENSCAFG00000005999	NHLRC3	chr25:1975425-2035949	-	protein_coding	0.259571	1.19712	0.00679455	0.0124366	2.01485	1.75528	2.15238	2.64576	2.56083	2.17388	3.27114	3.11348	2.95848	2.83568
ENSCAFG00000006000	-	chr22:52302010-52374034	+	protein_coding	0.448343	1.36447	0.00155401	0.00354695	3.91405	3.46571	10.8217	9.79289	10.3171	9.3175	14.9077	15.4249	13.9948	12.1806
ENSCAFG00000006001	PROSER1	chr25:2037351-2063692	+	protein_coding	0.793983	1.73385	0.000442461	0.00127707	4.15387	3.35989	11.2835	8.3627	8.32085	9.36411	16.2567	16.526	19.283	15.3678
ENSCAFG00000006006	FASN	chr9:233692-249092	+	protein_coding	-1.11208	0.462627	1.60312e-06	2.95121e-05	5.28445	6.39652	82.7896	78.859	86.1002	85.427	35.0574	41.2376	39.6186	36.2984
ENSCAFG00000006007	-	chr21:26709459-26710169	+	protein_coding	-0.467053	0.723441	0.0427123	0.06169	0.400208	0.867261	1.00062	1.29775	0.467743	0.641233	0.093752	0.240073	0.525166	0.466275
ENSCAFG00000006017	EAF1	chr23:27192301-27203558	-	protein_coding	-0.723183	0.60576	1.90318e-05	0.000131362	3.67867	4.40185	21.9475	20.4511	19.0977	19.1848	11.678	11.6366	12.8166	11.1472
ENSCAFG00000006020	CDS2	chr24:16415682-16469759	-	protein_coding	0.266291	1.20271	0.0285425	0.0433389	2.12341	1.85712	3.06242	2.52715	2.23584	2.71536	3.54438	3.80465	2.95634	3.17267
ENSCAFG00000006021	-	chr23:27203670-27217939	+	protein_coding	0.00738099	1.00513	0.870563	0.889039	5.41259	5.40521	41.5363	40.9173	41.7838	41.2752	38.8524	41.7201	45.0258	41.0066
ENSCAFG00000006022	EFNB2	chr22:55567672-55609709	-	protein_coding	-0.502231	0.706014	0.00438089	0.00856321	0.893709	1.39594	1.97675	1.40543	1.39218	1.79993	1.17652	0.846222	0.684487	0.760426
ENSCAFG00000006024	SH3BP5	chr23:27258671-27333920	+	protein_coding	-0.564381	0.676246	0.00018835	0.000667256	5.33288	5.89726	62.5695	55.5395	56.936	59.598	40.0444	38.1058	43.6502	35.822
ENSCAFG00000006025	TRIM21	chr21:26773212-26783132	-	protein_coding	0.351767	1.27612	0.00342727	0.00692061	2.31572	1.96395	3.37011	2.69871	2.94482	2.63297	4.16858	3.6595	4.32434	3.79099
ENSCAFG00000006026	UFM1	chr25:2535924-2547031	-	protein_coding	-0.538675	0.688403	0.000108872	0.000438551	4.88659	5.42526	41.6811	41.7806	44.5945	39.9516	29.6761	28.1716	30.7303	25.9651
ENSCAFG00000006027	CEP290	chr15:29194983-29280429	-	protein_coding	1.06989	2.09927	1.51998e-05	0.000113502	2.05263	0.982737	1.32566	0.812148	0.942999	0.862606	3.32692	2.97501	3.1726	3.12748
ENSCAFG00000006029	CAPN7	chr23:27337051-27377687	-	protein_coding	0.437688	1.35443	0.000909411	0.00228877	3.70627	3.26858	8.65478	8.9882	8.82425	8.10412	13.4477	11.7129	12.5515	10.6617
ENSCAFG00000006030	PCNA	chr24:16478946-16484920	+	protein_coding	-0.764669	0.588588	7.07105e-10	1.46878e-06	5.38756	6.15223	71.0539	70.2781	68.7235	70.4543	41.2755	40.7456	40.842	40.5868
ENSCAFG00000006031	LIG4	chr22:56980622-56983357	-	protein_coding	-0.665718	0.630375	0.00272637	0.00570687	2.51101	3.17672	8.97584	8.17756	7.18738	7.9194	4.28002	4.56295	6.27801	3.93855
ENSCAFG00000006032	ABHD13	chr22:57005658-57006671	+	protein_coding	-0.116296	0.922553	0.273587	0.322798	3.90626	4.02256	17.1489	15.5284	13.6899	14.8322	13.4297	16.0055	14.3567	12.4111
ENSCAFG00000006033	ZNF605	chr26:236196-257312	+	protein_coding	0.328351	1.25558	0.10723	0.139895	1.04402	0.715666	0.899947	0.74059	0.670416	0.316694	1.20389	1.57969	0.852701	0.716163
ENSCAFG00000006039	TMEM230	chr24:16487171-16495278	+	protein_coding	0.0415984	1.02925	0.723043	0.758207	3.89756	3.85597	12.7952	12.6753	17.168	11.8254	14.0133	14.0924	13.6721	13.8391
ENSCAFG00000006041	GPATCH11	chr17:29483989-29486363	+	protein_coding	0.0915184	1.06549	0.248009	0.295416	4.3223	4.23078	18.7892	18.3129	16.7833	17.2845	18.9922	19.2703	21.0808	16.8993
ENSCAFG00000006042	SLC23A2	chr24:16574180-16705002	+	protein_coding	-0.419206	0.747836	0.00375634	0.00748924	2.26411	2.68331	5.49688	4.87027	5.87152	5.49554	3.95715	4.1518	4.09781	3.08961
ENSCAFG00000006048	CCDC57	chr9:135525-176022	+	protein_coding	0.614746	1.53129	0.016331	0.0266579	1.36375	0.749006	0.524799	0.410946	0.83998	1.01538	1.45861	1.4292	2.41756	1.14909
ENSCAFG00000006049	PIK3R4	chr23:27902889-27973606	-	protein_coding	-0.0404018	0.972384	0.598264	0.643106	3.05438	3.09478	7.94203	7.05844	7.45932	7.739	7.5081	8.14838	7.30648	6.36617
ENSCAFG00000006051	EIF2AK2	chr17:29496128-29537933	-	protein_coding	0.546015	1.46005	0.0055888	0.0105535	4.85185	4.30583	22.5472	20.5779	17.0654	15.6702	28.1418	29.4903	29.6117	24.5647
ENSCAFG00000006054	SLC16A3	chr9:110345-116647	-	protein_coding	-1.06073	0.479389	4.00458e-06	4.87708e-05	5.00918	6.06991	60.3649	71.0236	67.9643	65.8163	29.576	34.0517	29.7804	31.6054
ENSCAFG00000006055	ATP2C1	chr23:28098243-28234220	+	protein_coding	0.0995629	1.07145	0.0991491	0.130734	4.9679	4.86834	28.5865	27.177	28.2146	28.8866	30.508	30.6822	32.5688	27.6272
ENSCAFG00000006057	NSD3	chr16:27151222-27219900	+	protein_coding	1.08058	2.11488	2.60463e-05	0.000160947	4.30229	3.22171	9.59431	7.57884	7.67107	8.61068	18.802	20.1853	19.6404	16.4988
ENSCAFG00000006058	IRS2	chr22:58196783-58228810	-	protein_coding	0.53306	1.447	6.24228e-05	0.000295023	3.80668	3.27362	9.1362	8.08718	8.21601	9.30336	12.6569	13.6615	12.479	13.2072
ENSCAFG00000006059	CSNK1D	chr9:83367-109376	+	protein_coding	0.118977	1.08596	0.035944	0.0529203	6.14838	6.0294	64.0243	60.7335	68.5386	64.2073	69.0008	72.6637	71.4439	66.7677
ENSCAFG00000006060	TMTC3	chr15:29279999-29337021	+	protein_coding	0.26193	1.19908	0.0018245	0.00405686	2.5628	2.30087	4.25593	3.96671	3.50201	4.01642	5.09408	4.86171	4.87816	4.80416
ENSCAFG00000006062	COL4A1	chr22:58512484-58588734	-	protein_coding	0.843034	1.79382	4.11511e-06	4.95027e-05	4.41004	3.567	11.579	10.4895	11.2104	10.1795	21.7409	20.0635	20.1938	19.1217
ENSCAFG00000006065	PRNP	chr24:16846859-16847632	-	protein_coding	-0.532834	0.691196	9.36418e-05	0.000390059	3.97321	4.50605	21.743	21.3647	23.1615	20.6912	14.9723	15.4841	15.2232	13.2448
ENSCAFG00000006069	COL4A2	chr22:58697166-58946371	+	protein_coding	0.680559	1.60276	1.07717e-05	9.1387e-05	3.74598	3.06542	7.86153	7.26925	6.74303	7.65454	12.6022	12.6697	11.6787	12.7456
ENSCAFG00000006072	RAB20	chr22:58825106-58853941	-	protein_coding	-0.628258	0.646957	0.000664866	0.00177565	3.33511	3.96337	12.9037	13.57	16.7167	15.4967	8.30098	9.93433	9.59506	8.62604
ENSCAFG00000006074	CHFR	chr26:295093-328522	+	protein_coding	0.196616	1.14601	0.0031263	0.0064063	3.53269	3.33608	8.9113	9.66546	8.98607	8.85224	11.3514	10.2272	10.3534	10.3939
ENSCAFG00000006076	NAXD	chr22:58881934-58900272	+	protein_coding	0.563879	1.47824	0.00305346	0.00627975	4.33716	3.77328	13.266	14.0541	10.5878	13.0451	18.2569	22.8053	17.1308	19.0809
ENSCAFG00000006082	CARS2	chr22:58902357-58946235	-	protein_coding	-0.0334449	0.977084	0.520697	0.569549	4.95871	4.99215	32.2235	32.7985	30.0839	28.3951	29.1625	30.265	30.135	30.8497
ENSCAFG00000006084	GOLGA3	chr26:338650-376895	+	protein_coding	0.0948291	1.06794	0.208892	0.253252	2.99339	2.89856	6.81653	5.74385	6.96766	6.36141	7.13104	7.00604	7.38897	6.36422
ENSCAFG00000006085	CEBPZ	chr17:29565757-29584754	-	protein_coding	-0.347132	0.786145	0.000403208	0.00118666	5.79709	6.14422	73.3836	69.7782	69.9604	65.9865	55.4332	52.3251	58.5551	52.3342
ENSCAFG00000006086	PCDHGC5	chr2:36393893-36480128	+	protein_coding	0.25577	1.19397	0.00188585	0.004168	0.897978	0.642209	0.463922	0.580867	0.622341	0.580303	0.965219	0.832083	0.750997	0.912633
ENSCAFG00000006088	-	chr22:58952831-58957804	+	protein_coding	0.248906	1.18831	0.00931446	0.0163074	5.54808	5.29917	40.8689	40.8538	36.708	35.3731	43.229	47.3883	48.7353	44.0236
ENSCAFG00000006089	SMOX	chr24:17252856-17285162	-	protein_coding	-0.660704	0.632569	0.00178497	0.00398104	3.17096	3.83167	13.1401	12.1906	14.5005	13.2142	7.01593	8.42425	10.0565	6.87769
ENSCAFG00000006091	KITLG	chr15:29587867-29672329	-	protein_coding	0.705616	1.63084	2.69282e-05	0.000164225	3.83228	3.12666	8.43036	7.74423	7.63159	7.17584	12.8997	12.6883	14.6281	12.8439
ENSCAFG00000006092	PLPP5	chr16:27226196-27231157	+	protein_coding	-0.716783	0.608453	0.00198945	0.00435526	2.67701	3.3938	9.68237	9.58649	7.69839	11.4073	6.37501	4.48578	5.60485	5.26009
ENSCAFG00000006095	ANKRD10	chr22:59059277-59092291	-	protein_coding	-0.124629	0.91724	0.0981256	0.129439	3.26575	3.39038	9.03539	10.5666	8.79148	9.63731	8.58681	8.00188	8.87844	9.03823
ENSCAFG00000006096	NDUFAF7	chr17:29584895-29605944	+	protein_coding	-0.581323	0.668351	0.00157984	0.00360152	3.48582	4.06714	15.9338	13.2548	18.8401	15.4843	9.46652	10.8107	9.86764	10.7256
ENSCAFG00000006097	ASTE1	chr23:28227214-28242526	-	protein_coding	0.247036	1.18677	0.057357	0.0800493	0.762357	0.515321	0.569546	0.276701	0.476604	0.410526	0.591666	0.524147	0.714601	0.990341
ENSCAFG00000006098	SUPT20H	chr25:3660961-3698117	+	protein_coding	0.312713	1.24204	0.0174828	0.0282825	3.14292	2.83021	7.0892	5.72042	5.31899	6.44661	8.00359	7.80021	8.61275	6.99274
ENSCAFG00000006099	DDHD2	chr16:27244153-27257586	-	protein_coding	0.460657	1.37617	0.00701467	0.0127813	3.69938	3.23872	8.94959	7.50848	9.13535	8.25366	13.2515	12.3618	13.0937	9.61077
ENSCAFG00000006100	DUSP6	chr15:30322404-30326508	-	protein_coding	-1.53109	0.346015	8.44912e-08	8.36125e-06	4.5966	6.12769	65.955	75.3069	66.5656	68.247	23.699	21.9699	23.8527	23.3019
ENSCAFG00000006101	ANKLE2	chr26:379346-405414	+	protein_coding	0.18241	1.13478	0.0192708	0.0307873	3.76064	3.57823	11.6932	10.1892	10.5575	11.3989	12.3019	12.9781	13.3087	11.6853
ENSCAFG00000006102	-	chr20:37726326-37729619	+	protein_coding	-0.184488	0.879962	0.0420672	0.0608218	7.96899	8.15348	274.189	292.771	276.982	291.49	232.11	259.231	230.259	279.935
ENSCAFG00000006103	NEK11	chr23:28247451-28486556	+	protein_coding	1.17927	2.26462	4.49908e-05	0.000232954	1.57036	0.391089	0.12075	0.33962	0.452861	0.355827	2.37152	1.71359	1.7007	2.14811
ENSCAFG00000006105	POC1B	chr15:30388602-30481225	-	protein_coding	0.29887	1.23018	0.00909503	0.0159785	3.53118	3.23231	8.76217	8.12009	7.84537	8.90429	9.62669	12.2526	10.2541	10.2708
ENSCAFG00000006108	BAG4	chr16:27273845-27303786	-	protein_coding	-0.155231	0.897988	0.0266	0.0407418	3.21954	3.37477	9.77724	9.71973	8.66796	9.36586	7.81593	9.02049	8.12646	8.33802
ENSCAFG00000006113	LSM1	chr16:27304345-27315047	+	protein_coding	-0.169164	0.889358	0.0731992	0.0995941	5.06563	5.23479	35.4441	32.3952	40.334	38.9668	31.0851	33.2593	31.2093	34.5271
ENSCAFG00000006114	TAF7	chr2:36295911-36296960	-	protein_coding	0.826908	1.77388	1.24883e-05	0.000100026	6.01459	5.18768	36.0909	36.5617	34.5785	34.5949	67.3784	64.0449	67.4763	56.3604
ENSCAFG00000006115	EXOSC8	chr25:3698500-3708364	-	protein_coding	-0.79603	0.575932	0.000397178	0.00117355	4.07614	4.87217	28.7965	27.4854	27.7655	29.1316	17.8954	14.0789	18.5877	13.503
ENSCAFG00000006116	ARHGEF7	chr22:59233491-59302771	+	protein_coding	0.35438	1.27844	0.00239426	0.00510778	4.39997	4.04559	17.3746	14.589	15.9323	14.3328	19.1857	21.1067	21.026	19.211
ENSCAFG00000006117	NUDT16	chr23:28498747-28499903	+	protein_coding	0.774208	1.71025	0.00253088	0.00535888	2.07051	1.2963	1.69299	1.88623	1.4265	0.929098	3.23876	3.18491	2.5943	3.88203
ENSCAFG00000006119	PRKD3	chr17:29593816-29688217	-	protein_coding	0.646349	1.5652	0.000300152	0.000948565	4.4276	3.78125	14.18	12.656	12.1163	12.1423	20.8181	22.4201	21.4677	17.6808
ENSCAFG00000006121	ATP2B1	chr15:30547015-30674528	-	protein_coding	0.0291667	1.02042	0.61494	0.658758	3.84162	3.81246	13.5981	12.7733	13.2641	12.5855	12.1893	13.8453	14.4317	12.9814
ENSCAFG00000006123	PGAM5	chr26:406659-414839	-	protein_coding	-0.765951	0.588066	6.16318e-05	0.000292353	4.43072	5.19667	36.9259	36.8843	33.785	35.1936	18.3218	19.3736	22.2165	22.6707
ENSCAFG00000006124	ALG5	chr25:3706447-3757396	+	protein_coding	-0.37531	0.77094	0.000418442	0.00122104	4.01494	4.39025	19.7376	20.7618	19.7155	19.684	15.8696	13.5757	15.4778	15.859
ENSCAFG00000006125	MRPL3	chr23:28566016-28605603	-	protein_coding	-0.388038	0.764168	0.000258388	0.00084345	5.23858	5.62661	47.9828	48.7811	48.9584	47.9105	34.9269	37.3863	40.3586	34.6215
ENSCAFG00000006130	PXMP2	chr26:418056-426321	-	protein_coding	0.249181	1.18853	0.137799	0.174851	2.62556	2.37638	3.79101	5.48086	3.96492	3.71486	5.2999	5.10751	4.20396	6.24357
ENSCAFG00000006140	RNF24	chr24:17423245-17454478	+	protein_coding	-0.0355524	0.975658	0.860673	0.88125	1.86507	1.90062	3.38618	2.21524	1.98443	3.61758	3.25643	3.08185	2.19818	2.16928
ENSCAFG00000006143	TUBGCP3	chr22:60162187-60237819	-	protein_coding	-0.169011	0.889452	0.0847315	0.11344	4.20928	4.37829	18.7838	21.8592	19.3298	19.346	17.679	19.2674	18.0456	15.2378
ENSCAFG00000006145	QPCT	chr17:29716378-29741157	+	protein_coding	0.494691	1.40902	0.000138576	0.000526481	3.75795	3.26326	9.09918	9.31438	8.23677	7.83295	12.3894	13.1705	12.1685	12.4072
ENSCAFG00000006146	ASH2L	chr16:27335045-27366950	-	protein_coding	0.144631	1.10545	0.00549423	0.0103986	4.2638	4.11917	16.8086	16.7453	15.942	16.0334	18.8323	18.6523	18.234	17.1668
ENSCAFG00000006149	DIAPH1	chr2:36482588-36581791	-	protein_coding	-0.0897433	0.93969	0.0454759	0.0651736	5.27238	5.36212	41.2982	37.5454	41.454	40.3448	37.5572	37.9174	38.534	36.6143
ENSCAFG00000006150	PANK2	chr24:17463603-17489677	-	protein_coding	0.087869	1.0628	0.471632	0.521743	2.16866	2.08079	2.83516	3.83043	3.30192	3.0187	3.67964	2.7555	3.68921	3.9584
ENSCAFG00000006151	CDC42EP3	chr17:29950488-29951249	-	protein_coding	0.0214424	1.01497	0.714642	0.750344	5.5916	5.57015	49.6313	46.5709	44.6615	45.3258	49.7543	45.1173	44.2754	50.0215
ENSCAFG00000006153	BTG1	chr15:32647472-32647912	-	protein_coding	-0.356233	0.781202	0.000749232	0.00195882	6.61939	6.97562	119.589	120.054	137.199	123.363	97.2075	91.2174	100.671	100.481
ENSCAFG00000006154	EIF4EBP1	chr16:27390284-27410103	-	protein_coding	-1.46927	0.361165	7.39025e-06	7.20062e-05	5.86792	7.33719	140.599	161.781	171.647	170.805	56.5165	55.952	51.3314	66.8604
ENSCAFG00000006157	MAVS	chr24:17512761-17529176	-	protein_coding	0.431545	1.34868	0.00150251	0.00345113	2.83003	2.39849	4.47523	3.78649	4.3184	4.54453	6.7972	6.49861	5.66968	5.5565
ENSCAFG00000006159	AP5S1	chr24:17540368-17543848	-	protein_coding	0.0346003	1.02427	0.731444	0.765856	1.55066	1.51606	1.7871	1.76958	1.94758	1.94092	1.5786	2.42597	1.70233	2.08514
ENSCAFG00000006160	RMDN2	chr17:30186112-30240932	+	protein_coding	0.725392	1.65335	5.23086e-06	5.72363e-05	3.18339	2.458	4.97473	4.40189	4.3501	4.27838	8.53391	7.83967	7.87983	8.10069
ENSCAFG00000006162	SMAD9	chr25:3779197-3844672	+	protein_coding	1.00337	2.00468	1.30664e-05	0.000102937	1.92415	0.920777	0.909375	0.963317	0.77784	0.927313	3.05536	2.81504	3.06639	2.29735
ENSCAFG00000006163	EEA1	chr15:33145090-33235855	-	protein_coding	0.31366	1.24286	0.0112122	0.0191394	4.80921	4.49555	24.4016	20.0039	19.4972	22.6773	26.2155	26.7377	29.8069	25.5667
ENSCAFG00000006164	CYP1B1	chr17:30269745-30278554	-	protein_coding	0.346645	1.2716	1.11296e-05	9.34691e-05	7.64597	7.29933	161.302	158.641	150.37	155.948	197.724	205.135	198.834	195.606
ENSCAFG00000006173	HDAC3	chr2:36582474-36597682	-	protein_coding	-0.523495	0.695685	4.58887e-06	5.28568e-05	5.09484	5.61833	46.6895	48.8497	48.4742	48.5091	32.1096	34.077	31.8293	34.7733
ENSCAFG00000006175	CDC25B	chr24:17553401-17561759	-	protein_coding	0.275373	1.21031	0.0227524	0.0355743	4.61648	4.3411	18.9465	17.2624	21.3102	19.7624	23.3914	26.0417	24.3642	20.6421
ENSCAFG00000006176	RAB11FIP1	chr16:27462501-27531154	+	protein_coding	0.721743	1.64917	0.000210795	0.000722932	5.3639	4.64216	26.4328	22.7782	24.248	22.607	41.6222	43.6512	41.8138	34.2965
ENSCAFG00000006177	-	chr15:33651585-33653109	-	protein_coding	-0.944109	0.51975	2.89446e-06	4.06095e-05	6.89057	7.83468	213.959	236.878	244.656	215.201	121.854	117.802	119.977	111.242
ENSCAFG00000006178	SPART	chr25:4260012-4294084	+	protein_coding	0.383955	1.30491	0.000346961	0.0010588	4.68909	4.30513	19.5144	18.6533	18.7738	18.1562	24.9643	23.7807	27.3011	23.3181
ENSCAFG00000006180	SOCS2	chr15:33785545-33826156	+	protein_coding	-1.28997	0.40896	9.69864e-06	8.50628e-05	4.01961	5.30957	40.439	39.9373	38.5228	35.8966	15.0138	14.5176	18.2145	13.4925
ENSCAFG00000006181	ATL2	chr17:30437302-30493749	-	protein_coding	-0.876828	0.544563	3.92324e-06	4.84177e-05	3.90093	4.77776	26.8056	28.8119	24.3339	25.9633	14.4388	13.9354	14.1876	13.2192
ENSCAFG00000006183	BRF2	chr16:27543858-27547106	+	protein_coding	-0.885901	0.541149	0.000394123	0.00116701	2.90527	3.79117	10.218	12.7526	15.3417	13.5687	5.75548	6.98313	6.63338	6.65147
ENSCAFG00000006185	RELL2	chr2:36599086-36601377	+	protein_coding	-0.824889	0.564526	0.010782	0.018524	0.888898	1.71379	2.71725	1.52927	3.20065	1.93138	1.0132	0.370978	0.879842	1.26622
ENSCAFG00000006190	SPEF1	chr24:17574741-17577827	+	protein_coding	-0.108889	0.927302	0.541451	0.589302	0.499277	0.608166	0.766291	0.748402	0.121235	0.559211	0.330888	0.59744	0.289822	0.455773
ENSCAFG00000006193	-	chr16:27598817-27614612	-	protein_coding	-0.0640773	0.956557	0.302336	0.352876	3.50128	3.56536	11.4955	10.4235	11.3421	10.1474	10.0836	10.7166	9.59022	10.9555
ENSCAFG00000006199	ATP11A	chr22:60301883-60431243	+	protein_coding	0.689868	1.61314	4.43308e-05	0.00023059	5.01478	4.32492	20.8014	17.7054	18.5577	19.2278	30.7652	33.0687	32.9512	28.733
ENSCAFG00000006200	PLXNC1	chr15:34279503-34414767	+	protein_coding	-0.599636	0.65992	0.000101991	0.000416687	0.254232	0.853868	0.755694	0.727924	0.783532	0.971991	0.160199	0.181813	0.317442	0.120245
ENSCAFG00000006203	FCHSD1	chr2:36602463-36612199	-	protein_coding	0.498945	1.41318	0.00633212	0.0116966	2.73927	2.24032	3.10154	3.50799	4.55701	3.85116	5.78052	5.21287	6.74789	5.09071
ENSCAFG00000006211	ERLIN2	chr16:27625447-27638744	-	protein_coding	0.359672	1.28313	0.00827339	0.0147092	5.11064	4.75097	27.3295	23.6779	28.0834	24.8551	36.6723	36.2115	32.7017	29.1631
ENSCAFG00000006214	ARAP3	chr2:36612803-36637586	-	protein_coding	-0.142022	0.906248	0.000935578	0.00234233	4.35242	4.49445	21.7622	20.8122	22.3428	21.2734	19.4348	19.2537	19.1744	19.8528
ENSCAFG00000006215	POLE	chr26:434043-479691	+	protein_coding	-0.492978	0.710557	8.77001e-05	0.000372001	3.22673	3.7197	12.3196	11.5838	12.4915	12.3232	7.61923	8.74688	8.99609	8.14538
ENSCAFG00000006219	SIGLEC1	chr24:17586743-17659907	+	protein_coding	-0.342587	0.788626	0.00601448	0.0112029	2.59886	2.94144	5.92511	6.51804	7.88104	6.53107	5.21891	5.1242	4.65251	5.25649
ENSCAFG00000006222	CEP83	chr15:34418139-34499159	-	protein_coding	0.531156	1.44509	8.22771e-05	0.000355555	3.55477	3.02361	8.04465	6.87912	6.82756	6.83959	10.8485	10.2269	10.7968	11.1528
ENSCAFG00000006224	ZNF703	chr16:27669462-27673808	-	protein_coding	-0.667739	0.629492	0.000824555	0.00211711	0.633359	1.3011	1.86165	1.47286	1.09287	1.48954	0.548133	0.403979	0.696665	0.569912
ENSCAFG00000006227	TMCC3	chr15:34629079-34850528	-	protein_coding	0.133112	1.09666	0.098655	0.130096	3.3612	3.22809	8.07512	8.26402	8.08288	9.09553	9.21331	9.65921	10.1056	8.22263
ENSCAFG00000006228	DHX57	chr17:30857925-30913975	-	protein_coding	0.613488	1.52995	3.32537e-06	4.39103e-05	3.40426	2.79077	6.00291	5.79103	5.785	6.1066	9.15481	9.98148	10.0634	9.18401
ENSCAFG00000006229	PCDH1	chr2:36813586-36836467	-	protein_coding	-0.297441	0.813695	0.000659615	0.00176374	4.88901	5.18645	36.363	34.3458	34.4625	36.5456	27.8038	30.2392	29.7981	26.815
ENSCAFG00000006231	DCLK1	chr25:4441889-4778031	+	protein_coding	0.205209	1.15285	0.104554	0.136718	3.2841	3.07889	7.87909	7.75478	8.00529	6.28189	9.00816	9.73788	9.08078	7.31161
ENSCAFG00000006232	NDUFA12	chr15:34971620-34996506	-	protein_coding	0.19889	1.14781	0.0622366	0.086176	6.26689	6.068	67.738	65.3765	65.6423	65.6254	81.2511	67.879	69.4485	87.1024
ENSCAFG00000006234	ADAM33	chr24:17552937-17681516	+	protein_coding	0.461372	1.37685	0.00592346	0.0110697	1.78339	1.32202	1.64744	1.40573	1.25531	1.72013	2.45028	2.15536	2.1338	3.11567
ENSCAFG00000006236	KIAA0141	chr2:36865402-36883751	+	protein_coding	-0.0949186	0.936325	0.0168509	0.0274203	3.61877	3.71369	12.0683	12.5383	11.545	12.3498	11.5776	11.1083	10.9995	11.4621
ENSCAFG00000006238	-	chr1:115897916-115971886	+	protein_coding	0.757725	1.69082	0.000663715	0.00177356	1.81203	1.0543	1.30928	1.25635	0.719662	1.07578	2.68645	2.1407	2.87927	2.38465
ENSCAFG00000006240	MCF2L	chr22:60474400-60570926	+	protein_coding	0.559938	1.47421	0.00163965	0.00371141	0.779317	0.219379	0.21952	0.167224	0.118716	0.153708	0.79549	0.866477	0.854949	0.395899
ENSCAFG00000006241	RNF14	chr2:36911398-36928869	+	protein_coding	-0.234804	0.8498	0.0397324	0.0577879	3.49526	3.73006	12.3022	13.1195	13.7488	10.193	10.3322	9.82416	10.419	10.5444
ENSCAFG00000006243	GNPDA1	chr2:36939973-36949708	-	protein_coding	0.0536551	1.03789	0.459101	0.509554	5.74501	5.69136	54.7462	47.1653	50.5573	50.5039	54.0153	56.0943	53.5366	47.2973
ENSCAFG00000006244	NR2C1	chr15:35003604-35038968	-	protein_coding	-0.0560499	0.961894	0.317301	0.367931	3.08166	3.13771	7.55115	7.64842	7.5207	8.52233	7.90815	7.25795	7.70216	7.02421
ENSCAFG00000006247	SEMA3E	chr18:22881069-23094058	-	protein_coding	1.33774	2.52756	3.15224e-06	4.26099e-05	6.36355	5.02581	35.322	28.3382	31.3543	31.6693	83.9358	83.6508	85.2774	73.1073
ENSCAFG00000006249	NDFIP1	chr2:37041969-37066409	+	protein_coding	-0.182457	0.881201	0.000133046	0.000511616	5.89611	6.07857	68.4668	65.7002	64.6798	67.5472	59.5562	58.6735	58.5485	57.454
ENSCAFG00000006250	SPRY4	chr2:37203612-37204571	-	protein_coding	-0.872153	0.546331	0.000466197	0.00132957	0.254835	1.12699	1.24306	0.836832	1.10251	1.62652	0.100476	0.133802	0.361514	0.193197
ENSCAFG00000006254	GALM	chr17:30741730-30814986	+	protein_coding	0.606185	1.52223	0.000438188	0.00126738	4.74807	4.14188	14.3712	16.4474	19.5475	16.6248	26.0906	26.5515	25.1699	25.6978
ENSCAFG00000006255	NBEA	chr25:4856696-5537025	-	protein_coding	1.00735	2.01021	5.53065e-06	5.89925e-05	1.56615	0.5588	0.489107	0.41398	0.436896	0.556208	2.15647	2.12339	1.95993	1.63462
ENSCAFG00000006262	DNAJC13	chr23:29388582-29507711	+	protein_coding	0.49932	1.41355	0.00127911	0.00301353	3.45615	2.95683	7.20112	7.04306	6.37705	6.46796	10.7193	10.8927	10.1169	8.36385
ENSCAFG00000006266	ARHGAP26	chr2:37627422-38039759	+	protein_coding	0.138992	1.10114	0.267974	0.316865	2.55613	2.41714	4.34814	4.43812	3.73612	4.90818	5.14207	4.44759	5.90606	4.17776
ENSCAFG00000006269	PCID2	chr22:60600039-60623699	-	protein_coding	-0.252173	0.839631	3.24125e-05	0.000185728	4.07512	4.32729	19.1375	19.1151	18.9635	19.0824	15.3341	15.6801	16.5965	15.835
ENSCAFG00000006270	P2RX2	chr26:482746-486041	-	protein_coding	0.083701	1.05973	0.344572	0.395469	0.956384	0.872683	0.697044	1.0196	0.832043	0.790274	0.752918	1.16611	0.939906	0.924766
ENSCAFG00000006271	RFC3	chr25:6467884-6486957	-	protein_coding	-0.907709	0.533031	1.33117e-06	2.74469e-05	2.82034	3.72805	12.1716	13.1577	12.13	11.5928	5.73927	5.86306	6.36111	6.3106
ENSCAFG00000006273	FGD6	chr15:35055469-35162224	-	protein_coding	0.765229	1.69964	0.000146492	0.000549752	2.81559	2.05036	3.68061	2.94036	2.86474	3.12975	6.49305	6.12092	6.45835	5.17265
ENSCAFG00000006278	ATRN	chr24:17700272-17859737	-	protein_coding	0.570119	1.48465	0.00121648	0.00289276	0.876476	0.306357	0.388916	0.15254	0.187675	0.229875	1.0147	0.712323	1.02019	0.630024
ENSCAFG00000006290	CUL4A	chr22:60624241-60666317	+	protein_coding	0.320995	1.24919	0.00771665	0.0138837	6.21198	5.89099	62.9	55.7203	56.4831	58.5219	76.4945	72.48	80.8389	63.7995
ENSCAFG00000006291	RNF122	chr16:31135944-31144648	+	protein_coding	0.691331	1.61477	0.0135726	0.0226446	2.4148	1.72347	2.657	1.63954	3.20523	1.92968	5.33638	3.14428	4.41439	4.68679
ENSCAFG00000006293	NR3C1	chr2:38123190-38240753	-	protein_coding	-0.273602	0.827252	0.0132902	0.0222269	3.3227	3.5963	12.5147	10.7439	10.7457	10.4783	9.38608	8.94293	9.80607	7.98035
ENSCAFG00000006294	STARD13	chr25:6939659-7117982	+	protein_coding	0.318829	1.24732	0.000143168	0.000539391	4.1475	3.82867	13.6096	12.5006	13.4986	13.2517	16.926	16.5704	17.513	15.9179
ENSCAFG00000006297	-	chr17:30831350-30833253	+	protein_coding	0.751252	1.68325	0.000131869	0.000507875	0.874283	0.12303	0.16278	0.06138	0.139659	0	1.07264	0.637471	0.777049	0.872169
ENSCAFG00000006300	NOC4L	chr26:823844-831985	-	protein_coding	-1.35128	0.391943	4.43417e-07	1.50906e-05	2.66576	4.01704	15.3318	15.8049	14.1204	15.5564	4.96087	5.02774	5.79001	5.64595
ENSCAFG00000006302	TTI2	chr16:31161253-31167749	+	protein_coding	-0.485401	0.714298	5.68138e-05	0.000274968	3.64439	4.12979	16.337	15.7656	15.9994	18.0082	11.8848	11.3794	11.8439	10.9347
ENSCAFG00000006306	MORN2	chr17:30916949-30921419	+	protein_coding	0.522773	1.43671	2.85168e-05	0.000171197	4.86352	4.34074	18.4533	18.8543	19.4973	20.2929	29.3807	28.7771	26.076	28.3221
ENSCAFG00000006315	-	chr21:28950129-28952076	+	protein_coding	0.0723738	1.05145	0.570542	0.616496	0.865149	0.792775	0.670935	0.49488	1.17176	0.660423	0.688327	0.880397	0.842163	0.882385
ENSCAFG00000006318	YIPF5	chr2:38896176-38907513	-	protein_coding	-0.233262	0.850709	0.0191653	0.0306305	5.45245	5.68571	53.5887	54.0238	45.3075	49.4636	42.0882	45.5859	39.4299	44.2993
ENSCAFG00000006320	DDX51	chr26:831501-840201	+	protein_coding	-0.418876	0.748007	0.00185788	0.00411787	2.0043	2.42317	4.42335	4.39754	4.08418	4.56039	2.86061	2.93884	3.65066	2.66331
ENSCAFG00000006323	LAMP1	chr22:60678317-60694767	+	protein_coding	0.209218	1.15606	0.000181798	0.000648468	7.72925	7.52003	179.849	188.113	180.989	181.363	214.299	218.313	207.905	204.536
ENSCAFG00000006325	MAK16	chr16:31163912-31180274	-	protein_coding	-0.487627	0.713197	0.000333795	0.00102693	4.57179	5.05942	32.6376	32.1151	31.8598	32.7778	23.1868	22.1915	25.6558	20.3937
ENSCAFG00000006331	VEZT	chr15:35161995-35229224	+	protein_coding	0.042883	1.03017	0.616912	0.660644	3.18371	3.14083	7.52584	7.24394	8.35478	8.20517	8.20839	9.13556	8.08571	7.03866
ENSCAFG00000006334	GRTP1	chr22:60697016-60713255	-	protein_coding	0.783286	1.72105	0.00126732	0.0029914	1.42859	0.645302	0.501209	0.45181	0.579968	0.737887	2.43478	1.32818	1.43325	1.69829
ENSCAFG00000006336	FUT10	chr16:31194606-31264963	+	protein_coding	0.156871	1.11487	0.391678	0.442284	1.39076	1.23389	1.06138	1.49575	1.65304	1.24204	2.27685	1.56179	1.81672	0.999371
ENSCAFG00000006340	SOS1	chr17:31009903-31084663	-	protein_coding	0.340605	1.26629	0.0229993	0.0359109	4.62045	4.27985	21.7921	17.5809	15.8605	18.9401	23.7134	23.8219	26.2718	20.8826
ENSCAFG00000006342	-	chr16:31230343-31231127	-	protein_coding	-0.0571384	0.961169	0.959267	0.964452	0.729735	0.786874	0	7.86116	0	0	0	0	6.56291	0
ENSCAFG00000006351	PDS5B	chr25:7410516-7526211	-	protein_coding	0.458047	1.37368	0.00878725	0.0155033	3.45168	2.99364	8.15053	6.57147	7.00672	6.25465	11.4957	9.96383	10.4541	8.13177
ENSCAFG00000006353	METAP2	chr15:35363575-35398168	+	protein_coding	-0.14401	0.905	0.00516772	0.00988569	7.22511	7.36912	159.098	168.407	169.419	160.613	147.442	151.046	153.971	142.259
ENSCAFG00000006354	CDKL4	chr17:31201115-31251058	-	protein_coding	0.471007	1.38608	0.021032	0.0332135	0.851154	0.380147	0.0756745	0.606474	0.297224	0.279889	0.957664	0.982728	0.828837	0.491816
ENSCAFG00000006359	DCUN1D2	chr22:60752421-60778378	-	protein_coding	-0.423644	0.745539	0.00125863	0.00297765	3.71713	4.14078	16.0659	16.2511	16.6524	17.6311	11.3724	12.4024	13.9264	11.086
ENSCAFG00000006362	NPHP3	chr23:29648829-29703805	-	protein_coding	0.840179	1.79027	2.13133e-05	0.000140826	2.07456	1.23438	1.58727	1.09467	1.46096	1.29762	3.21723	3.38274	3.02656	3.22971
ENSCAFG00000006371	NRG1	chr16:31706851-31918469	-	protein_coding	0.366255	1.289	0.00499941	0.00960352	3.98706	3.62081	11.2505	10.0833	12.4624	11.5298	16.3003	14.3618	15.667	13.2741
ENSCAFG00000006372	TMCO3	chr22:60786583-60833022	+	protein_coding	0.370637	1.29292	0.000272523	0.000881035	4.12269	3.75205	13.0546	13.1757	11.6231	12.1037	16.8561	17.1102	16.0559	15.6966
ENSCAFG00000006375	USP44	chr15:35402266-35414191	-	protein_coding	0.0454204	1.03198	0.724216	0.759117	1.28719	1.24177	1.36921	1.52378	1.3321	1.24305	1.78799	1.31569	1.77118	0.98289
ENSCAFG00000006376	-	chr25:7622024-7687851	+	protein_coding	0.108314	1.07797	0.176495	0.217939	3.64215	3.53384	11.366	10.8861	10.0436	10.0863	12.0092	12.1052	11.8849	10.0615
ENSCAFG00000006377	EP400	chr26:850333-939909	-	protein_coding	-0.0754885	0.949021	0.495355	0.544699	2.95752	3.03301	8.47951	6.47764	6.87533	7.04061	6.72859	7.03547	7.64146	5.78441
ENSCAFG00000006378	FAM160A2	chr21:29519632-29570924	-	protein_coding	-0.236578	0.848756	0.029728	0.0449128	1.94619	2.18277	3.83081	3.23726	3.2095	3.93148	3.06187	2.97265	2.42339	2.99192
ENSCAFG00000006379	N4BP2L1	chr25:7727797-7731647	+	protein_coding	2.37538	5.18874	6.72005e-05	0.000309117	2.88179	0.50641	0.946532	0.750829	0	0.194739	5.82906	5.96598	5.98621	7.88057
ENSCAFG00000006381	SEMA3C	chr18:20457610-20635275	-	protein_coding	-0.394849	0.760569	0.00263165	0.00553184	5.80566	6.20051	75.6922	74.0568	69.6315	70.9483	54.8204	56.9205	61.3111	47.5875
ENSCAFG00000006383	BRCA2	chr25:7734450-7797815	-	protein_coding	0.525506	1.43944	4.94686e-05	0.000249078	1.95526	1.42976	1.84266	1.54676	1.5449	1.85902	2.81442	3.02812	2.78994	2.88338
ENSCAFG00000006384	-	chr22:60870413-60897527	+	protein_coding	-0.526848	0.69407	0.00014797	0.000553496	4.87739	5.40424	40.5626	40.2439	46.0826	38.8503	28.1538	26.885	30.18	28.4459
ENSCAFG00000006388	NTN4	chr15:35525282-35649966	-	protein_coding	1.27085	2.41303	1.16972e-06	2.55757e-05	2.74485	1.474	1.6386	2.09688	1.62156	1.77984	5.52914	6.19032	5.53059	5.58524
ENSCAFG00000006389	SLC4A11	chr24:18058640-18071870	+	protein_coding	0.19775	1.14691	0.0712712	0.0972895	0.94621	0.74846	0.792982	0.727784	0.424919	0.804597	0.901403	0.898967	1.08982	0.826629
ENSCAFG00000006395	-	chr15:35692221-35698674	+	protein_coding	-0.387624	0.764388	0.00470802	0.00911543	7.77729	8.16491	274.383	316.125	263.419	292.814	221.562	190.408	234.055	230.316
ENSCAFG00000006404	CAVIN3	chr21:29661980-29663263	-	protein_coding	-1.22765	0.427013	1.21961e-05	9.8637e-05	5.40672	6.63436	86.4378	95.9156	110.068	102.488	36.9225	41.5704	42.7396	44.8622
ENSCAFG00000006405	UBA5	chr23:29645897-29658490	+	protein_coding	0.0564229	1.03988	0.29982	0.350268	5.70045	5.64402	49.3573	51.4642	49.9598	45.4438	51.5516	49.4227	54.1733	49.0127
ENSCAFG00000006406	AMDHD1	chr15:35746178-35762736	+	protein_coding	0.49548	1.40979	0.00245743	0.00522288	1.54461	1.04913	0.856496	0.906241	1.21842	1.33543	1.89969	1.66668	1.89768	2.23241
ENSCAFG00000006407	DDRGK1	chr24:18085723-18099344	+	protein_coding	0.356387	1.28022	0.000936667	0.00234411	3.24124	2.88486	6.55275	6.23865	5.96026	6.82214	8.67668	7.75895	8.25942	9.18787
ENSCAFG00000006409	SH3RF2	chr2:40369107-40499810	+	protein_coding	0.067944	1.04822	0.588166	0.633507	2.0658	1.99785	2.84321	2.8872	3.04661	3.20951	3.75206	3.84384	2.76462	2.54547
ENSCAFG00000006410	WRN	chr16:33162514-33304625	-	protein_coding	0.164727	1.12095	0.0833967	0.111905	1.54603	1.3813	1.66591	1.41323	1.65592	1.69523	1.90145	2.35261	1.78406	1.68491
ENSCAFG00000006411	SMPD1	chr21:29714400-29719799	+	protein_coding	-0.100149	0.932937	0.1803	0.222175	3.50464	3.60479	11.2163	11.2957	11.8347	10.3638	10.2729	10.5399	9.29615	11.3907
ENSCAFG00000006416	PPP4R2	chr20:19114532-19167642	-	protein_coding	0.0102804	1.00715	0.850903	0.872607	4.47848	4.4682	22.1567	21.011	19.5266	21.9411	21.6273	22.2755	21.5116	19.83
ENSCAFG00000006417	LZTS3	chr24:18116989-18120428	+	protein_coding	0.404765	1.32387	0.000950803	0.00237045	2.16467	1.7599	2.64051	2.08091	2.20079	2.6647	3.4286	3.33509	3.6291	3.54737
ENSCAFG00000006420	APBB1	chr21:29719793-29734323	-	protein_coding	0.775889	1.71225	0.000473394	0.00134578	1.51274	0.736855	0.817747	0.697462	0.806035	0.384212	2.23401	1.84603	1.60397	1.76637
ENSCAFG00000006425	UBOX5	chr24:18157429-18166545	+	protein_coding	-0.364538	0.776718	0.00075146	0.00196258	2.29141	2.65594	5.18951	5.20705	5.82059	5.02158	4.14658	3.91372	3.50104	4.04528
ENSCAFG00000006426	MAP4K3	chr17:31255135-31439118	-	protein_coding	0.719884	1.64705	0.000180218	0.000644493	4.08497	3.36509	10.0389	9.35937	9.26028	8.60618	15.8475	16.7385	17.9169	13.6721
ENSCAFG00000006429	PUS1	chr26:951477-965522	-	protein_coding	-0.674753	0.626439	4.40556e-06	5.14998e-05	3.08789	3.76265	12.1629	12.8192	12.5509	12.7682	7.05629	7.1537	7.86531	7.97451
ENSCAFG00000006431	LARS	chr2:40544232-40619382	-	protein_coding	-0.304932	0.809481	0.00645054	0.0118854	4.81795	5.12288	35.1011	35.9959	33.1499	31.3219	27.3678	28.2976	29.4043	24.0491
ENSCAFG00000006433	BET1L	chr18:25360636-25361857	-	protein_coding	-0.295831	0.814603	0.00172485	0.00386982	5.46627	5.7621	49.3997	58.3418	55.0606	50.7389	43.8711	43.5037	42.2384	43.2401
ENSCAFG00000006434	SHQ1	chr20:19304934-19410737	+	protein_coding	-0.544204	0.68577	0.000161815	0.000593146	2.62203	3.16623	8.54211	8.04283	7.68317	7.66754	4.72512	5.5808	5.59566	4.77983
ENSCAFG00000006436	-	chr23:30467983-30483821	+	protein_coding	-0.224504	0.855889	0.0175403	0.0283681	6.63872	6.86323	124.501	112.494	102.616	123.481	96.7579	96.5761	103.59	97.8175
ENSCAFG00000006438	MRPS26	chr24:18215447-18216958	-	protein_coding	-0.499544	0.70733	0.000635494	0.00171099	5.05231	5.55185	41.6215	43.4707	52.238	46.992	32.2439	32.8309	30.236	33.5065
ENSCAFG00000006439	RIC8A	chr18:25362875-25367976	+	protein_coding	-0.130282	0.913653	0.343983	0.394975	4.09254	4.22282	17.4505	15.8328	18.9587	18.6103	15.8883	19.1892	12.8342	16.9576
ENSCAFG00000006440	LTA4H	chr15:35795186-35831402	-	protein_coding	0.236061	1.17777	0.000284679	0.000910199	5.93638	5.70032	51.8083	52.4086	50.8163	49.0138	59.5272	60.7838	62.7349	58.0084
ENSCAFG00000006441	RYBP	chr20:19653913-19729207	+	protein_coding	-0.00715503	0.995053	0.964242	0.968672	3.607	3.61416	11.8886	12.8835	11.9674	8.69002	10.1217	10.5264	14.0095	10.456
ENSCAFG00000006444	TRIM3	chr21:29765106-29782823	-	protein_coding	0.128271	1.09298	0.185757	0.228223	1.70601	1.57774	2.15448	2.04848	1.86918	1.87755	1.90375	2.39176	2.72923	2.08492
ENSCAFG00000006445	EIF4E3	chr20:20299119-20340090	+	protein_coding	-0.308102	0.807704	0.041045	0.0595164	0.58766	0.895762	0.653848	0.845716	1.0657	0.900542	0.402093	0.293592	0.760633	0.597242
ENSCAFG00000006446	ULK1	chr26:965677-982229	-	protein_coding	0.582473	1.49741	0.000103222	0.000420686	3.52027	2.93779	7.03481	5.95519	6.64524	7.06826	11.1091	10.0282	9.83073	10.9825
ENSCAFG00000006447	TOPBP1	chr23:30516071-30579129	-	protein_coding	0.0388207	1.02727	0.514443	0.56355	4.01734	3.97852	15.792	14.0065	14.7363	14.5715	15.9567	15.1843	15.8882	13.8368
ENSCAFG00000006450	SIRT3	chr18:25369692-25387721	-	protein_coding	0.293975	1.22601	0.131506	0.16784	3.1185	2.82453	5.01427	5.93112	8.41471	5.41622	8.45175	7.91339	8.31846	6.24694
ENSCAFG00000006453	PPP2CB	chr16:33532662-33567377	+	protein_coding	-0.122956	0.918304	0.0874263	0.116684	4.69351	4.81647	25.0711	26.2221	28.3467	29.2666	25.5778	23.1977	25.9754	24.8399
ENSCAFG00000006454	ELK3	chr15:35920946-36015613	+	protein_coding	-0.171678	0.887809	0.0270904	0.0413506	4.23278	4.40446	21.8133	19.6884	19.2414	20.0544	17.4647	18.9099	18.6069	16.3363
ENSCAFG00000006455	PSMD13	chr18:25387831-25401588	+	protein_coding	-0.466374	0.723781	1.71786e-05	0.000122471	6.38354	6.84991	111.17	114.977	121.788	109.844	81.271	80.1825	84.237	84.3513
ENSCAFG00000006456	-	chr2:40633925-40711448	+	protein_coding	-0.214283	0.861974	0.0270952	0.0413529	3.63956	3.85385	14.8725	13.8072	13.0673	12.218	12.1484	10.6812	12.2467	10.8578
ENSCAFG00000006457	ARFIP2	chr21:29791460-29797316	-	protein_coding	-0.222713	0.856952	0.0072606	0.0131563	4.21708	4.43979	19.149	21.9497	21.3734	20.4426	16.3937	18.6702	18.0358	17.3693
ENSCAFG00000006458	RASA3	chr22:61094914-61202106	-	protein_coding	0.317119	1.24584	0.0360369	0.053032	1.19273	0.875606	1.1104	0.659664	0.618169	0.999521	1.26152	1.61742	1.19705	1.09928
ENSCAFG00000006459	CDK17	chr15:36040762-36077120	-	protein_coding	-0.0626919	0.957476	0.622941	0.666241	2.05407	2.11676	4.26225	2.57742	3.22171	3.45245	2.99115	3.28166	3.40633	2.94961
ENSCAFG00000006460	PTPRA	chr24:18224919-18296350	-	protein_coding	0.56188	1.47619	0.000316729	0.000987096	4.747	4.18512	18.2008	18.3953	15.9145	16.3826	26.401	25.5731	28.4155	23.2759
ENSCAFG00000006461	FOXP1	chr20:20697349-21015865	+	protein_coding	0.550776	1.46487	0.0054109	0.0102721	3.67872	3.12794	9.18062	7.60133	6.3103	8.12315	11.347	12.0477	13.828	10.2576
ENSCAFG00000006462	UBXN8	chr16:33589445-33622768	-	protein_coding	-0.0809054	0.945464	0.338433	0.389535	2.2202	2.3011	4.47738	4.24398	3.38551	3.68328	3.55216	3.63121	3.90392	3.55963
ENSCAFG00000006471	THUMPD2	chr17:31700709-31738458	-	protein_coding	0.680424	1.60261	4.52413e-05	0.000233959	2.22292	1.54249	2.162	1.582	1.96128	1.97818	3.4789	3.75971	3.68535	3.75518
ENSCAFG00000006474	PGGHG	chr18:25443386-25449458	+	protein_coding	0.545764	1.45979	0.000546694	0.00151477	2.57076	2.02499	2.75221	3.58168	2.75579	3.24933	4.73904	5.24659	4.5877	5.21989
ENSCAFG00000006476	RRP8	chr21:29907762-29911720	-	protein_coding	-0.96552	0.512094	1.53864e-05	0.000114181	2.72411	3.68963	11.4239	11.6532	13.2128	11.4056	4.91936	6.20904	5.85354	5.51757
ENSCAFG00000006478	-	chr16:33633704-33680616	+	protein_coding	-0.99773	0.500787	1.76392e-05	0.000124342	4.26825	5.26598	39.1278	39.081	33.9164	38.0351	17.5623	18.348	20.8074	16.6039
ENSCAFG00000006479	PKDCC	chr17:33659290-33668562	+	protein_coding	-0.287147	0.819521	0.0145699	0.0241276	4.69924	4.98638	30.4032	27.0143	30.8752	35.0078	26.0545	22.99	26.0395	24.9523
ENSCAFG00000006487	-	chr15:36205620-36263412	+	protein_coding	0.492487	1.40687	0.000115578	0.000458743	1.01338	0.520897	0.487223	0.509684	0.392282	0.355917	0.915212	1.09792	1.14253	0.928869
ENSCAFG00000006488	ILK	chr21:29911853-29919462	+	protein_coding	-0.0955657	0.935905	0.0790042	0.10655	5.39908	5.49464	43.5148	45.559	45.1091	42.2429	40.643	40.2929	39.457	44.575
ENSCAFG00000006489	GTF2E2	chr16:33707464-33778474	+	protein_coding	-0.0950568	0.936235	0.262211	0.310588	4.5139	4.60896	25.5204	24.8224	20.9674	22.5715	20.1745	22.3457	23.5405	21.4585
ENSCAFG00000006491	ITGA5	chr27:904661-926708	+	protein_coding	-0.384189	0.76621	0.000177989	0.00063824	1.43552	1.81971	2.45665	2.4837	2.81092	2.38396	1.75574	1.82695	1.6428	1.59968
ENSCAFG00000006492	B4GALNT4	chr18:25361084-25531428	+	protein_coding	0.108527	1.07813	0.135162	0.171943	3.42795	3.31942	8.58305	8.20025	9.66658	9.55979	9.3738	9.3338	9.95047	10.4297
ENSCAFG00000006493	CDC16	chr22:61283365-61312062	+	protein_coding	-0.392666	0.761721	0.0024402	0.00519422	4.9375	5.33017	38.5382	39.4097	40.1868	38.8014	32.6278	29.5913	31.4905	25.3809
ENSCAFG00000006496	MITF	chr20:21771792-21873803	+	protein_coding	0.937411	1.91509	0.000421305	0.00122696	5.95723	5.01982	37.896	27.0025	31.6847	30.1182	66.4741	50.7286	66.078	62.6453
ENSCAFG00000006497	PKP3	chr18:25538344-25549610	+	protein_coding	-0.52198	0.696415	4.86594e-05	0.000246321	4.45056	4.97254	28.7187	29.7413	31.0493	32.1865	19.4208	20.7766	21.3109	22.0371
ENSCAFG00000006498	TAF10	chr21:29918022-29919321	-	protein_coding	-0.15113	0.900545	0.173568	0.214601	6.91823	7.06936	115.603	140.03	140.494	138.827	113.978	123.635	108.303	135.611
ENSCAFG00000006500	TCERG1	chr2:40856045-40919366	+	protein_coding	-0.378082	0.76946	0.00292698	0.00605963	4.13216	4.51025	24.2834	20.9019	19.8354	22.3753	16.8195	15.2491	18.1299	16.0679
ENSCAFG00000006502	TPP1	chr21:29921764-29927001	-	protein_coding	0.34111	1.26673	0.00640219	0.0118068	5.01155	4.67044	25.1878	26.4634	23.0907	23.2698	34.7569	32.6603	30.5508	27.5113
ENSCAFG00000006503	RBPMS	chr16:33810361-33959841	-	protein_coding	0.826752	1.77369	2.64037e-06	3.84876e-05	5.83817	5.01142	29.7122	30.5128	31.3496	33.5687	53.3347	56.0022	56.1315	59.5362
ENSCAFG00000006504	UPF3A	chr22:61320622-61345511	+	protein_coding	0.975483	1.9663	1.65919e-05	0.00011992	3.45394	2.47846	4.7128	4.08454	5.38805	4.19863	9.92563	9.74761	10.4723	9.70402
ENSCAFG00000006505	SIGIRR	chr18:25548637-25552583	-	protein_coding	0.0173051	1.01207	0.89702	0.910758	3.45122	3.43391	8.79489	10.7152	9.29564	10.5462	9.66772	10.2797	8.04222	12.1533
ENSCAFG00000006507	CHAMP1	chr22:61368052-61370523	-	protein_coding	-0.0489348	0.96665	0.541092	0.589015	4.15396	4.20289	17.8052	16.7362	17.0074	18.1514	15.4055	15.9075	19.4795	16.6798
ENSCAFG00000006509	NEDD1	chr15:36541423-36592199	+	protein_coding	-0.0862605	0.941961	0.366211	0.416887	3.54867	3.63493	11.9134	11.4251	10.9141	11.4593	11.025	11.5128	11.6686	8.83699
ENSCAFG00000006510	EML4	chr17:33774389-33936389	+	protein_coding	0.974924	1.96554	6.19702e-06	6.38293e-05	6.38515	5.41023	46.1092	40.7302	39.1897	40.3896	83.627	86.569	84.9149	75.6584
ENSCAFG00000006512	ANO9	chr18:25556678-25566415	-	protein_coding	0.594339	1.50978	7.60793e-05	0.00033671	1.96263	1.36829	1.43892	1.71801	1.44945	1.7357	3.18319	2.86254	2.93932	2.62609
ENSCAFG00000006515	PTDSS2	chr18:25583738-25604833	+	protein_coding	0.121486	1.08785	0.284313	0.334062	3.75675	3.63526	11.2514	10.7377	12.4347	11.3395	10.7963	13.3916	11.4904	14.7451
ENSCAFG00000006518	DCTN6	chr16:34120294-34145582	-	protein_coding	-0.425784	0.744434	0.000364005	0.00109871	4.4217	4.84748	27.585	28.9685	27.5318	27.1074	18.7061	20.0813	22.7484	20.3858
ENSCAFG00000006521	FRMD4B	chr20:22401572-22576125	+	protein_coding	1.05007	2.07063	1.01403e-05	8.7885e-05	5.34813	4.29806	19.446	18.8569	17.3152	19.1396	40.638	40.5426	43.6911	34.6112
ENSCAFG00000006522	B3GLCT	chr25:8817641-8938884	-	protein_coding	1.34922	2.54774	3.97176e-06	4.86341e-05	3.6986	2.34939	4.69596	3.78696	4.22786	3.73143	12.2153	13.3081	10.804	11.7314
ENSCAFG00000006524	ZNF382	chr1:116252367-116382167	+	protein_coding	0.561173	1.47547	0.0065046	0.0119679	0.89763	0.336457	0.283003	0.295695	0.155585	0.32313	0.644987	1.39156	0.893265	0.617331
ENSCAFG00000006526	LMNTD2	chr18:25663814-25668309	-	protein_coding	0.402539	1.32183	0.0034055	0.00688223	0.59845	0.19591	0.207973	0.162082	0	0.226325	0.58169	0.625361	0.374821	0.486921
ENSCAFG00000006527	MTA3	chr17:34128289-34297179	+	protein_coding	0.596412	1.51195	3.96125e-05	0.000213986	4.60058	4.00417	15.18	14.4304	15.3641	15.2274	22.4417	22.3988	26.0548	22.3464
ENSCAFG00000006528	RASSF7	chr18:25670677-25757036	+	protein_coding	-0.831548	0.561926	1.20404e-05	9.78227e-05	5.05616	5.88771	51.6723	59.9696	60.3912	61.331	31.3285	31.0719	32.943	33.8145
ENSCAFG00000006529	TMPO	chr15:37932891-37959113	+	protein_coding	0.302523	1.2333	0.00166718	0.00376756	6.18175	5.87923	59.2523	57.0179	57.1662	58.0321	72.6907	74.0329	76.2191	64.0398
ENSCAFG00000006530	LEPROTL1	chr16:34179890-34183351	-	protein_coding	-0.200098	0.870491	0.117447	0.151696	4.79927	4.99937	29.5327	29.4227	35.1226	30.1957	27.8556	27.3811	30.5223	22.2819
ENSCAFG00000006533	-	chr26:1010354-1019298	-	protein_coding	-0.626013	0.647965	8.38552e-06	7.79335e-05	1.14522	1.77124	2.61193	2.32401	2.37762	2.34787	1.25226	1.34478	1.16359	1.09456
ENSCAFG00000006534	VPS16	chr24:18399511-18424510	-	protein_coding	-0.0123408	0.991483	0.780543	0.811335	2.76208	2.77442	6.06442	5.60504	6.01602	5.69417	5.3322	5.80452	5.97764	6.04398
ENSCAFG00000006536	COPZ1	chr27:964406-972363	-	protein_coding	-0.022129	0.984778	0.758176	0.790658	6.70185	6.72398	98.4601	105.371	111.812	103.628	112.538	108.146	97.6274	95.0916
ENSCAFG00000006538	HSPH1	chr25:8972958-9000762	+	protein_coding	0.944728	1.92483	6.28438e-08	7.75468e-06	7.30635	6.36162	84.7336	80.3922	80.4582	79.4421	157.923	160.484	160.314	150.61
ENSCAFG00000006539	PHRF1	chr18:25680355-25709794	+	protein_coding	0.244658	1.18481	0.0235878	0.03673	3.48105	3.23639	9.17222	7.47827	7.73309	9.47394	9.72902	10.6982	10.2511	10.0084
ENSCAFG00000006540	-	chr23:30658214-30710218	+	protein_coding	-0.412339	0.751404	4.44155e-06	5.16372e-05	3.15566	3.568	10.3243	11.0408	11.1685	10.9233	7.69578	7.93031	8.08615	7.93797
ENSCAFG00000006541	ARL6IP5	chr20:22634076-22653866	-	protein_coding	-0.380072	0.768399	0.000202085	0.000700581	7.32517	7.70525	202.893	219.122	213.784	195.775	149.873	163.176	164.529	160.285
ENSCAFG00000006545	-	chr15:37989556-37999460	+	protein_coding	-0.313702	0.804575	3.10708e-05	0.000180905	7.27471	7.58842	184.597	195.158	197.763	188.605	157.417	149.375	152.723	156.005
ENSCAFG00000006546	ARID5A	chr17:34319978-34333741	-	protein_coding	-0.692189	0.618914	0.000693635	0.00184088	1.98192	2.67411	5.21135	5.21524	5.86979	5.25698	3.59476	3.18722	2.84783	2.28905
ENSCAFG00000006548	UBA3	chr20:22657844-22682625	+	protein_coding	-0.577982	0.6699	0.000161419	0.000592392	5.10165	5.67963	49.3849	54.0403	48.2619	49.52	34.1105	32.9412	36.7297	29.9135
ENSCAFG00000006550	NEURL3	chr17:34340471-34370350	+	protein_coding	-0.773178	0.585127	0.000108609	0.00043763	3.49242	4.2656	19.0153	17.6336	17.797	18.523	8.64033	11.7108	10.5973	10.2895
ENSCAFG00000006551	MAPK8	chr28:323986-410811	+	protein_coding	0.172632	1.12711	0.0834385	0.111937	4.67222	4.49959	23.6451	22.1674	19.8091	21.0389	25.5591	26.047	25.3905	21.2915
ENSCAFG00000006553	TMF1	chr20:22684355-22714352	+	protein_coding	0.211861	1.15818	0.027219	0.0415165	3.82681	3.61495	12.5119	10.7864	10.802	10.9889	14.0284	11.9271	14.1965	12.7335
ENSCAFG00000006554	IKBIP	chr15:38012951-38026388	-	protein_coding	0.0336546	1.0236	0.694022	0.7319	4.77578	4.74213	26.7729	25.3076	25.0795	25.9209	29.6543	23.2339	28.3546	24.824
ENSCAFG00000006555	PRKDC	chr29:26553-243891	-	protein_coding	0.524144	1.43808	0.000438513	0.00126773	2.41233	1.88819	3.13359	2.45612	2.69269	2.55917	4.34763	4.19855	4.83552	3.95013
ENSCAFG00000006556	APAF1	chr15:38031794-38119662	+	protein_coding	0.369678	1.29206	0.00208898	0.00454398	2.37022	2.00054	3.36159	2.83177	2.91031	2.92315	4.4685	4.40705	4.25872	3.59534
ENSCAFG00000006557	-	chr18:25709049-25709735	-	protein_coding	1.15061	2.22007	0.000278201	0.000894911	4.16771	3.01711	6.61294	6.31294	8.23354	7.35501	16.4887	17.0431	13.5381	21.7431
ENSCAFG00000006559	ITPRIPL1	chr17:34420949-34422625	+	protein_coding	-0.413102	0.751007	0.00573824	0.0107769	3.29709	3.7102	10.8087	13.8345	11.9945	11.8911	9.39525	8.04687	9.98461	8.03603
ENSCAFG00000006560	NCAPH	chr17:34428186-34463140	+	protein_coding	-0.297218	0.81382	0.00109966	0.00267156	4.89151	5.18873	38.2441	35.0634	34.1296	34.5906	29.2034	28.8566	30.0954	26.6803
ENSCAFG00000006563	EOGT	chr20:22721776-22758191	+	protein_coding	0.218455	1.16349	0.00279445	0.00582687	3.11523	2.89678	6.24374	6.83355	6.55856	6.1731	7.82468	7.98619	7.79211	7.08622
ENSCAFG00000006569	DEAF1	chr18:25710383-25733069	-	protein_coding	0.122445	1.08858	0.0359819	0.0529698	3.03118	2.90873	6.41041	6.37505	6.97549	6.29627	6.93243	7.63914	6.78134	7.37477
ENSCAFG00000006571	TEX26	chr25:9145011-9176762	-	protein_coding	1.6061	3.04429	1.78334e-05	0.000125286	1.65134	0.0452319	0.055573	0	0	0.073931	2.19546	2.28434	2.76783	1.46225
ENSCAFG00000006580	-	chr27:1016290-1020000	-	protein_coding	0.123164	1.08912	0.00197185	0.0043251	8.71264	8.58947	384.353	388.777	392.903	371.128	408.54	430.437	418.351	417.091
ENSCAFG00000006582	TMEM80	chr18:25733784-25739152	+	protein_coding	0.249422	1.18873	0.070507	0.0963518	1.89163	1.64221	2.26597	2.34664	1.57325	2.37533	2.91163	2.62676	3.04308	2.30492
ENSCAFG00000006588	PCED1A	chr24:18425381-18432612	+	protein_coding	0.353716	1.27785	0.00607755	0.0113035	2.46431	2.1106	3.37564	3.5979	3.09506	3.22234	3.88155	4.2096	5.06166	5.01695
ENSCAFG00000006589	MRPL17	chr21:29989107-29990690	-	protein_coding	-0.260903	0.834565	0.00109112	0.00265391	6.12577	6.38668	80.1849	82.2471	85.9017	82.4547	70.3937	66.2409	65.3322	73.6702
ENSCAFG00000006590	USPL1	chr25:9396400-9427363	-	protein_coding	-0.157105	0.896823	0.153781	0.192621	2.58449	2.7416	6.99913	5.17402	5.4912	5.24133	5.35825	5.10957	4.98524	4.56684
ENSCAFG00000006591	TBCB	chr1:116575547-116586021	-	protein_coding	-0.412459	0.751342	0.000142771	0.000538383	5.50037	5.91283	58.2612	62.1129	59.4308	57.2916	43.8152	41.1933	47.5145	44.7681
ENSCAFG00000006593	CBX5	chr27:1039629-1049788	+	protein_coding	-0.00474831	0.996714	0.957934	0.963734	6.29374	6.29849	85.3505	82.4196	72.7699	71.2305	83.2737	79.9932	78.3473	68.9427
ENSCAFG00000006594	-	JH373584.1:7733-18040	-	protein_coding	0.0373101	1.0262	0.164973	0.205216	5.91742	5.88011	56.7703	59.0803	57.2745	58.4903	58.6604	59.9029	57.7205	61.5423
ENSCAFG00000006595	-	chr21:29997525-29998802	-	protein_coding	0.0816212	1.05821	0.393065	0.443608	4.13081	4.04919	15.1891	15.3908	17.6923	14.1435	16.9304	16.6639	14.5655	18.1052
ENSCAFG00000006597	HMGB1	chr25:9430486-9558144	+	protein_coding	0.0332365	1.02331	0.375676	0.4263	8.13518	8.10194	279.085	290.209	261.69	264.93	277.495	281.352	281.232	280.523
ENSCAFG00000006598	MCM4	chr29:244756-265235	+	protein_coding	-0.620499	0.650446	1.51342e-06	2.85352e-05	4.5589	5.1794	36.386	33.7296	35.0065	35.8836	22.1478	22.1723	23.7559	22.2439
ENSCAFG00000006601	POLR2I	chr1:116586358-116587503	+	protein_coding	-0.10509	0.929747	0.40777	0.458502	6.08827	6.19336	70.8195	65.6027	79.4411	73.5309	65.4701	64.617	58.0959	82.1396
ENSCAFG00000006603	SMUG1	chr27:1087700-1110796	+	protein_coding	0.0151436	1.01055	0.903248	0.916186	4.76389	4.74875	23.9448	22.0699	31.8456	26.6413	24.3427	28.604	25.9245	25.974
ENSCAFG00000006607	DPYSL3	chr2:41687675-41750519	-	protein_coding	0.334695	1.26111	3.26254e-05	0.000186262	4.97851	4.64381	24.5828	23.2307	23.4398	24.7808	30.9896	29.5988	31.5216	30.034
ENSCAFG00000006611	HOXC4	chr27:1210345-1211643	-	protein_coding	0.971886	1.9614	0.000767733	0.0019963	3.19936	2.22747	4.5877	3.16433	3.31373	3.79195	9.57666	6.33928	9.37307	7.841
ENSCAFG00000006612	SUCLG2	chr20:23915135-24182866	+	protein_coding	0.0750476	1.0534	0.0764114	0.103479	6.59919	6.52414	93.9205	93.2867	89.6531	87.4418	96.0189	98.8089	97.9356	91.2229
ENSCAFG00000006614	-	chr28:1157842-1159815	-	protein_coding	0.242043	1.18267	0.0109267	0.0187238	3.24461	3.00257	7.33182	6.90816	6.64476	7.1898	9.13803	8.39885	9.03198	7.44278
ENSCAFG00000006616	KATNAL1	chr25:9732187-9786535	+	protein_coding	0.199755	1.1485	0.0556283	0.0778925	0.859651	0.659896	0.407324	0.617675	0.660545	0.648382	0.719652	0.809443	1.05401	0.696428
ENSCAFG00000006621	WDR62	chr1:116594329-116641191	-	protein_coding	-0.218222	0.859624	0.00120626	0.00287505	1.66968	1.88791	2.75789	2.70117	2.61903	2.72726	2.04242	2.25231	2.37901	2.06407
ENSCAFG00000006622	HOXC6	chr27:1234689-1236137	-	protein_coding	0.265429	1.20199	0.200365	0.2441	2.47162	2.2062	3.667	2.84152	4.47131	3.62264	3.87173	6.13016	3.4833	5.07787
ENSCAFG00000006624	ERCC6	chr28:1361107-1432259	-	protein_coding	0.223791	1.1678	0.0526178	0.074174	2.31244	2.08865	3.80876	3.20832	2.76368	3.29765	4.04802	4.08475	4.35339	3.43034
ENSCAFG00000006625	SFSWAP	chr26:1035007-1104694	-	protein_coding	0.593277	1.50867	0.00074756	0.00195609	3.70198	3.1087	8.85144	6.73234	6.75802	8.36898	11.4125	12.051	12.4603	12.1544
ENSCAFG00000006629	EFCAB1	chr29:950415-965076	-	protein_coding	0.916555	1.8876	0.000141008	0.000533187	1.89082	0.974265	0.633371	1.19766	0.896491	1.18844	2.61943	2.77755	2.52343	2.92606
ENSCAFG00000006631	EBF4	chr24:18470957-18528305	-	protein_coding	0.247858	1.18744	0.201419	0.245289	1.11605	0.868192	0.909671	1.34859	0.604085	0.543173	1.09188	1.1705	1.62108	0.854733
ENSCAFG00000006632	TNKS	chr16:34831826-35040344	-	protein_coding	0.230079	1.1729	0.034894	0.0515816	1.54372	1.31364	1.80949	1.24983	1.65734	1.27277	2.02091	1.99674	1.82376	1.82625
ENSCAFG00000006633	-	chr18:25771637-25778944	-	protein_coding	-0.102065	0.931699	0.387997	0.438604	2.1813	2.28337	3.36614	3.62353	4.3117	4.2377	3.42507	4.27801	2.96254	3.57282
ENSCAFG00000006636	HOXC10	chr27:1271706-1277421	-	protein_coding	0.607729	1.52386	6.43082e-05	0.000300628	3.74915	3.14142	8.86993	7.4108	7.51877	7.57265	12.3299	11.7402	12.7294	13.0205
ENSCAFG00000006638	SNAI2	chr29:1152797-1156653	-	protein_coding	-1.57175	0.336399	3.77472e-05	0.000206879	3.68432	5.25607	38.4555	35.4546	35.9399	39.1405	11.9933	9.95056	15.8964	10.3607
ENSCAFG00000006639	-	chr24:18556266-18561336	+	protein_coding	-0.497565	0.708301	9.72811e-05	0.000401594	4.59281	5.09037	32.2126	35.9707	32.0979	32.148	22.4646	21.8741	24.7718	23.5125
ENSCAFG00000006646	-	chr2:41984739-41985113	+	protein_coding	-0.338536	0.790844	0.189302	0.231938	0.711048	1.04958	0.753168	1.05954	0.998109	1.54455	0.598897	0.284212	0.441989	1.42531
ENSCAFG00000006651	NOP56	chr24:18561487-18567440	-	protein_coding	-0.658708	0.633445	2.30079e-05	0.000147884	5.23601	5.89472	57.9747	59.2487	58.0287	58.7403	37.9904	34.121	40.3406	34.6353
ENSCAFG00000006657	ALKBH3	chr18:25859820-25897277	-	protein_coding	0.182855	1.13513	0.0749441	0.101757	2.15511	1.97225	3.38721	2.45825	3.1414	2.77255	3.81985	3.36396	3.26403	3.38805
ENSCAFG00000006660	SLC7A1	chr25:10286595-10358893	+	protein_coding	-0.753424	0.593194	9.86483e-05	0.000406399	3.67724	4.43067	22.2578	18.6295	21.2915	20.2538	12.0211	11.7457	13.1477	10.4063
ENSCAFG00000006669	ALKBH6	chr1:116671158-116676035	+	protein_coding	0.287126	1.22021	0.00422629	0.00830268	3.45247	3.16535	8.80734	7.49131	8.34597	7.32356	9.26852	10.1476	10.2475	10.1544
ENSCAFG00000006670	RAN	chr26:1432729-1436926	-	protein_coding	-0.755509	0.592337	6.35004e-07	1.78647e-05	6.98634	7.74185	213.179	215.481	215.969	207.699	122.163	128.882	120.135	132.381
ENSCAFG00000006673	PPP1R3B	chr16:35378282-35380921	+	protein_coding	-0.173023	0.886982	0.136318	0.17329	2.41322	2.58624	4.91936	4.83307	5.38449	4.89997	3.53788	5.15276	4.68855	4.06854
ENSCAFG00000006674	SPINK5	chr2:42285483-42366320	+	protein_coding	1.02441	2.03413	8.63437e-09	3.36282e-06	1.69456	0.670143	0.563221	0.5925	0.590974	0.618711	2.17865	2.16145	2.24381	2.36717
ENSCAFG00000006676	SYNE4	chr1:116676658-116680515	+	protein_coding	0.749228	1.68089	4.01818e-05	0.000215949	0.773377	0.0241491	0.069248	0	0	0	0.777232	0.809902	0.490889	0.779894
ENSCAFG00000006678	ERI1	chr16:35473971-35499314	-	protein_coding	-0.908295	0.532814	0.00244941	0.00521116	2.08496	2.99325	7.48954	5.61934	7.73115	7.19341	4.1757	2.72336	4.03125	2.34162
ENSCAFG00000006680	LRIG1	chr20:24996621-25036298	+	protein_coding	0.533622	1.44756	0.00725366	0.0131475	1.97162	1.438	2.08395	1.73534	1.08567	2.06311	2.91757	2.92625	3.07938	2.77122
ENSCAFG00000006683	-	chr1:116688838-116689164	-	protein_coding	-0.608795	0.655744	0.0153321	0.0252289	4.99713	5.60592	39.0473	50.364	50.9942	51.6034	28.2817	33.5355	23.9817	40.1769
ENSCAFG00000006686	MFHAS1	chr16:35579393-35676552	+	protein_coding	0.0721571	1.05129	0.157198	0.196392	2.2824	2.21024	3.67398	3.37042	3.78345	3.69291	3.71806	3.96826	4.14908	3.64067
ENSCAFG00000006689	SLC25A26	chr20:25034743-25162787	-	protein_coding	0.346642	1.2716	0.0518275	0.0732763	2.39757	2.05093	3.11192	2.77752	3.57326	3.15039	3.655	5.69928	3.49726	4.49629
ENSCAFG00000006690	LRFN3	chr1:116728529-116732553	-	protein_coding	-0.0460008	0.968618	0.756184	0.789042	1.72303	1.76903	2.29156	2.26483	2.47122	2.61726	1.66213	2.63553	2.01087	3.0761
ENSCAFG00000006691	SLC46A3	chr25:11031634-11050913	+	protein_coding	1.2859	2.43834	2.30066e-06	3.57521e-05	2.09782	0.81192	0.773048	0.960718	0.612725	0.694155	3.67775	3.11353	3.1685	3.18592
ENSCAFG00000006693	-	chr24:18673625-18683317	+	protein_coding	-1.06253	0.478793	6.79277e-05	0.000311269	5.45926	6.52179	87.4196	92.9448	96.8172	86.7359	46.3006	42.6165	35.186	49.1818
ENSCAFG00000006694	STX2	chr26:1458431-1480385	+	protein_coding	0.406327	1.32531	0.00139881	0.00324766	2.9125	2.50617	5.11058	4.3209	4.39455	4.93897	7.03607	6.21731	6.98799	5.93654
ENSCAFG00000006699	CALCOCO1	chr27:1525393-1543136	+	protein_coding	1.58911	3.00865	5.06722e-08	6.84653e-06	4.77112	3.18201	8.35319	8.20928	7.52347	8.24099	26.5632	24.5687	27.968	26.23
ENSCAFG00000006701	FLT1	chr25:11231724-11407514	+	protein_coding	-0.0688204	0.953417	0.465137	0.515518	5.04843	5.11725	37.3981	32.1652	32.7052	32.8138	32.5816	32.2956	36.0637	27.9387
ENSCAFG00000006702	HSD17B12	chr18:25907305-26061783	-	protein_coding	-0.391177	0.762507	1.49984e-05	0.000112402	6.70655	7.09773	135.614	140.342	134.482	133.545	105.998	100.877	107.519	99.5844
ENSCAFG00000006703	UHRF1BP1L	chr15:39218011-39312055	-	protein_coding	0.329085	1.25622	0.00257653	0.00543797	4.04239	3.7133	13.6441	12.0033	11.3008	11.636	16.1542	14.6492	16.2683	14.9003
ENSCAFG00000006704	NFKBID	chr1:116764780-116770062	+	protein_coding	-0.25731	0.836646	0.0859663	0.114908	0.49224	0.74955	0.582936	0.657426	0.514974	1.01023	0.588143	0.254757	0.533628	0.280993
ENSCAFG00000006707	ZNF215	chr21:30650626-30680672	+	protein_coding	0.738621	1.66858	0.000172505	0.000623446	2.12334	1.38472	1.60267	1.26965	1.89239	1.721	3.14936	3.27758	3.82769	3.20566
ENSCAFG00000006709	ZNF214	chr21:30692268-30707418	-	protein_coding	1.4537	2.7391	4.01347e-06	4.87708e-05	1.82242	0.368715	0.274197	0.401183	0.246656	0.248817	2.86955	2.75174	2.59682	1.99639
ENSCAFG00000006710	DHX29	chr2:42611427-42660207	-	protein_coding	0.352601	1.27686	0.000831551	0.00213073	4.76833	4.41573	22.1278	20.1618	19.301	19.8864	25.0538	26.0373	28.5368	25.5121
ENSCAFG00000006713	APLP1	chr1:116773601-116783337	-	protein_coding	0.127219	1.09219	0.166559	0.206961	3.30543	3.17822	7.35721	7.56457	9.14323	8.24717	8.86018	8.09721	9.80393	8.85744
ENSCAFG00000006715	RYK	chr23:30968438-31027394	-	protein_coding	0.12168	1.088	0.10965	0.142797	6.20173	6.08005	63.8242	67.1374	73.4658	62.684	71.4256	70.719	78.976	69.6546
ENSCAFG00000006719	ACTR6	chr15:39317933-39343610	+	protein_coding	-0.516601	0.699017	7.05685e-05	0.000319236	3.85014	4.36675	19.8219	20.3496	19.5214	18.8595	13.9607	14.5719	12.7118	12.5409
ENSCAFG00000006720	AMOTL2	chr23:31146721-31167007	-	protein_coding	0.337173	1.26328	0.00148031	0.00340515	4.31575	3.97858	15.8774	14.7097	14.2435	14.28	19.0959	20.6731	18.7628	17.2727
ENSCAFG00000006721	RIMBP2	chr26:1672021-1744841	+	protein_coding	0.773525	1.70944	1.9469e-06	3.27895e-05	0.841626	0.0681014	0.0864335	0.0648395	0.02301	0.0205519	0.745362	0.731779	0.933933	0.764409
ENSCAFG00000006722	MAGI1	chr20:25701363-25949921	+	protein_coding	1.29304	2.45044	2.89097e-06	4.06095e-05	2.42131	1.12827	1.31551	0.974567	1.0747	1.40713	4.47082	4.71828	4.07557	4.18495
ENSCAFG00000006726	-	chr27:1617476-1706340	+	protein_coding	0.388389	1.30893	0.0106676	0.0183558	2.75253	2.36414	5.11735	3.79165	3.545	4.27386	6.35307	5.30876	5.8807	5.46148
ENSCAFG00000006730	TTC17	chr18:26202444-26317956	-	protein_coding	0.482192	1.39686	0.000216923	0.000738729	3.52341	3.04121	7.12518	6.91251	7.81785	7.09986	10.5279	11.6189	10.2674	9.66618
ENSCAFG00000006733	PAN3	chr25:11416324-11550685	-	protein_coding	0.669587	1.59062	4.53726e-05	0.000234521	3.80868	3.13909	7.83843	7.5557	7.62201	8.23854	13.7114	13.5008	13.5804	11.3962
ENSCAFG00000006734	-	chr15:39326099-39326323	-	protein_coding	-0.102882	0.931171	0.251525	0.299089	9.3393	9.44218	684.98	733.966	664.306	697.101	625.322	621.023	597.277	754.318
ENSCAFG00000006743	PCMTD1	chr29:3709223-3778758	-	protein_coding	0.909155	1.87795	3.98033e-06	4.86341e-05	5.05965	4.1505	16.7552	17.0094	15.9624	17.3394	32.0554	34.6106	33.7472	29.2475
ENSCAFG00000006744	STK35	chr24:18913691-18958221	-	protein_coding	0.480904	1.39562	0.000423308	0.00123235	2.32653	1.84563	2.77664	2.74648	2.21893	2.66366	4.42918	4.04111	3.89847	3.72174
ENSCAFG00000006745	PRAG1	chr16:36058455-36103987	+	protein_coding	0.0691994	1.04913	0.299966	0.350406	4.08678	4.01758	15.6412	13.9291	15.2052	16.0913	14.6667	16.6439	16.9563	15.7951
ENSCAFG00000006752	SCYL2	chr15:39379707-39430085	+	protein_coding	0.0146818	1.01023	0.833353	0.858069	4.41079	4.39611	21.479	20.1555	19.1345	19.5259	20.706	20.1673	22.2223	18.1856
ENSCAFG00000006754	CEP63	chr23:31259048-31302905	+	protein_coding	0.413278	1.33171	0.0322172	0.04815	3.45276	3.03948	8.45283	7.54235	5.23144	8.08186	9.26419	10.9711	10.5122	9.16066
ENSCAFG00000006755	POLR1D	chr25:11997221-11998576	-	protein_coding	-0.44009	0.737089	6.69323e-05	0.000308612	6.53632	6.97641	122.412	134.005	125.055	118.719	90.244	90.332	89.8853	96.9921
ENSCAFG00000006757	PPFIBP2	chr21:31165369-31312126	+	protein_coding	0.675145	1.59676	0.000443772	0.00128026	1.392	0.716858	0.666757	0.804113	0.675521	0.448426	1.88299	1.53997	1.79531	1.31758
ENSCAFG00000006761	API5	chr18:26328424-26355723	-	protein_coding	-0.0729082	0.95072	0.359911	0.410804	5.82973	5.90264	64.1745	58.8414	59.0648	53.6748	56.4725	57.4038	59.7514	50.3143
ENSCAFG00000006764	PARG	chr28:1648096-1766895	-	protein_coding	0.547268	1.46132	6.7216e-05	0.000309117	2.8262	2.27893	4.26425	3.66202	3.56287	3.95397	6.36245	6.21051	6.15699	5.65825
ENSCAFG00000006776	CIAO1	chr17:34508846-34512407	-	protein_coding	-0.238259	0.847768	0.000488785	0.00138354	5.40222	5.64048	48.1562	47.0852	51.6337	48.7694	43.1703	40.94	40.6487	40.4536
ENSCAFG00000006777	ADAMTS9	chr20:26589563-26750109	+	protein_coding	0.476244	1.39112	0.00298631	0.00615892	3.24673	2.77049	6.5254	5.2644	5.31547	6.28092	9.02863	8.94045	8.95524	7.18005
ENSCAFG00000006782	LNX2	chr25:12030172-12076425	+	protein_coding	-0.1789	0.883377	0.0182077	0.0292879	3.4396	3.6185	11.8806	10.8053	11.4616	11.0095	9.76418	10.626	10.1442	8.93653
ENSCAFG00000006783	TMEM127	chr17:34513360-34523604	+	protein_coding	0.165987	1.12193	0.0960016	0.126852	5.2299	5.06391	32.2467	28.0696	36.3549	33.6755	35.461	39.377	36.2482	35.1708
ENSCAFG00000006785	-	chr1:116848966-116858194	-	protein_coding	0.40757	1.32645	0.000955649	0.0023811	0.994782	0.587212	0.452972	0.473816	0.590191	0.495975	0.939048	0.950161	0.850778	1.25333
ENSCAFG00000006788	MTIF3	chr25:12162758-12171075	+	protein_coding	-0.211534	0.863619	0.00387091	0.00768326	5.26101	5.47254	41.066	43.9111	44.7556	43.9646	37.9036	35.6162	40.053	35.9726
ENSCAFG00000006789	NSFL1C	chr24:19574924-19617964	+	protein_coding	-0.305631	0.809088	0.000703141	0.00186214	5.30428	5.60991	50.1456	50.0334	44.7615	46.6263	36.3934	39.2486	39.7312	38.7668
ENSCAFG00000006790	STARD7	chr17:34534529-34554994	+	protein_coding	-0.0706057	0.952238	0.361072	0.411978	6.43959	6.5102	90.8963	84.1605	95.3426	90.5596	90.7937	87.863	89.9091	75.542
ENSCAFG00000006794	GTF3A	chr25:12167553-12184290	-	protein_coding	0.111958	1.08069	0.00228771	0.00490566	6.04251	5.93055	59.8041	61.6844	60.0411	58.4811	65.248	64.4363	66.7182	63.2993
ENSCAFG00000006795	-	chr24:19637503-19640623	+	protein_coding	-0.0343761	0.976454	0.708728	0.745201	6.80492	6.83929	120.516	120.877	105.836	107.657	106.442	118.069	122.211	98.1558
ENSCAFG00000006797	-	chr1:116869359-116877189	-	protein_coding	0.376272	1.29798	0.0502431	0.0712621	1.78613	1.40986	1.92239	2.07092	1.08824	1.65984	2.75196	2.74022	1.8636	2.52088
ENSCAFG00000006798	RASL11A	chr25:12315963-12318638	-	protein_coding	-0.0227851	0.984331	0.875482	0.892912	1.37263	1.39542	1.86067	1.79744	1.3402	1.55721	1.39506	1.11493	2.01415	1.94465
ENSCAFG00000006799	C11orf74	chr18:31556038-31601283	-	protein_coding	1.2884	2.44257	3.03077e-05	0.000177753	4.34352	3.05512	7.36404	7.65141	8.51031	5.9347	20.2674	17.3767	21.3957	18.4075
ENSCAFG00000006801	HSPB6	chr1:116878424-116879943	+	protein_coding	-0.165325	0.891728	0.318722	0.369154	3.43232	3.59765	9.9472	9.66617	12.7565	12.3716	10.3959	11.4098	7.50911	10.2858
ENSCAFG00000006809	NCOA4	chr28:1803220-1825612	-	protein_coding	0.523096	1.43704	0.000152014	0.000564696	6.17352	5.65042	49.9698	49.6078	51.5284	45.9747	73.3543	74.2415	73.8355	63.8319
ENSCAFG00000006810	RPL21	chr25:12326376-12331398	-	protein_coding	0.0193073	1.01347	0.663388	0.704182	8.69692	8.67761	399.069	405.609	416.785	412.639	419.8	395.84	397.066	445.158
ENSCAFG00000006813	TRAF6	chr18:31675423-31693434	+	protein_coding	0.196597	1.14599	0.00134898	0.00315194	3.33482	3.13822	7.77379	8.24729	7.92221	7.30089	9.03791	9.3139	9.13373	8.87846
ENSCAFG00000006815	TUSC3	chr16:38862773-39087116	+	protein_coding	0.197281	1.14654	0.00425541	0.00834673	4.56179	4.36451	18.7921	19.7086	21.0424	18.9295	22.2601	22.3882	23.9073	21.9621
ENSCAFG00000006816	USP12	chr25:12389071-12477457	+	protein_coding	-0.453203	0.730419	0.00118309	0.00282794	5.07409	5.52729	50.2439	45.6156	41.5152	43.5458	33.9559	32.6153	35.051	29.3977
ENSCAFG00000006818	SKIV2L2	chr2:42660653-42762902	+	protein_coding	-0.218502	0.859457	0.045577	0.0653044	5.22736	5.44586	44.8583	43.7374	43.1138	38.8845	38.3973	35.62	40.6576	31.7706
ENSCAFG00000006819	RB1CC1	chr29:4443907-4518363	-	protein_coding	0.303854	1.23444	0.00106056	0.00259375	4.44267	4.13881	17.7472	16.2086	15.4807	17.1123	20.9413	20.4385	21.9668	19.6989
ENSCAFG00000006821	-	chr27:1736667-1756956	-	protein_coding	0.122698	1.08877	0.0217507	0.0341969	8.38428	8.26158	320.388	319.027	288.004	297.413	338.571	327.918	337.718	328.477
ENSCAFG00000006824	LIN37	chr1:116880965-116885717	-	protein_coding	-0.746851	0.595903	0.000508617	0.00143013	4.03154	4.77839	24.8617	25.2656	29.4442	26.4285	14.0526	13.385	16.0342	18.3913
ENSCAFG00000006829	TMEM74B	chr24:19804129-19806879	+	protein_coding	-0.655321	0.634934	0.000114827	0.000456503	1.38207	2.03739	2.75407	3.49835	2.95968	3.24662	1.37036	1.742	1.64135	1.68824
ENSCAFG00000006831	SLC15A4	chr26:2803180-2831213	+	protein_coding	-0.237735	0.848075	0.0283153	0.0430201	4.10586	4.3436	18.1152	18.9718	20.786	19.4285	16.3665	18.5778	14.3245	15.8688
ENSCAFG00000006832	COMMD9	chr18:31854566-31870108	+	protein_coding	-0.420995	0.746909	0.0060543	0.0112669	4.70336	5.12436	31.3192	33.1362	35.7252	35.5341	22.0949	26.227	22.9944	29.5341
ENSCAFG00000006834	PSMF1	chr24:19820067-19859492	-	protein_coding	-0.186002	0.879039	0.0411643	0.0596755	5.0556	5.2416	37.7424	41.2411	35.1233	33.658	34.4171	31.8056	30.4831	32.4429
ENSCAFG00000006838	PLPP1	chr2:42763362-42796973	-	protein_coding	-0.00905631	0.993742	0.922001	0.931947	4.51363	4.52268	23.9362	21.264	20.6019	22.277	25.5166	20.3225	21.8773	20.0468
ENSCAFG00000006839	PSMD6	chr20:27206196-27219955	+	protein_coding	-0.278748	0.824306	0.000823078	0.0021139	6.72402	7.00277	123.35	127.034	132.336	126.426	104.513	99.7798	113.307	101.749
ENSCAFG00000006840	LDLRAD3	chr18:31900762-32130610	-	protein_coding	-0.199752	0.8707	0.0187249	0.0300044	1.83601	2.03576	3.12899	3.39586	2.70753	3.20074	2.65849	2.58954	2.71283	2.33216
ENSCAFG00000006847	-	chr28:1867803-1922700	+	protein_coding	0.534282	1.44822	0.000167425	0.000608777	4.71104	4.17676	17.5498	15.7518	17.5791	17.5306	25.2942	25.8032	27.1975	22.6809
ENSCAFG00000006848	TRIM44	chr18:32247342-32351590	-	protein_coding	0.52318	1.43712	0.00184171	0.00409004	3.87455	3.35137	9.1189	8.16327	9.49801	10.1471	13.7137	14.4589	15.1798	11.5763
ENSCAFG00000006851	SLC38A9	chr2:42920024-42991577	-	protein_coding	0.613015	1.52945	6.61784e-05	0.000306266	2.53155	1.91854	2.9646	2.76616	2.57097	2.83059	5.29803	4.87466	4.24707	4.7569
ENSCAFG00000006856	-	chr1:116888726-116890723	+	protein_coding	0.21403	1.15992	0.192096	0.234968	2.54118	2.32715	3.65433	3.28104	4.61947	4.66325	4.78891	4.0484	4.51426	6.12274
ENSCAFG00000006857	ATXN7	chr20:27225327-27333445	-	protein_coding	0.297664	1.22915	0.0739553	0.100513	2.33135	2.03368	3.37533	2.95892	2.30799	3.90509	4.49767	3.51252	4.36617	3.81903
ENSCAFG00000006862	-	chr17:34696022-34701773	-	protein_coding	0.62747	1.54485	2.32997e-05	0.000148839	5.09862	4.47115	20.7143	22.6304	21.2586	20.1876	31.4485	32.1274	35.9506	33.7011
ENSCAFG00000006867	THOC7	chr20:27368943-27392589	+	protein_coding	0.600085	1.51581	1.25306e-07	9.13377e-06	5.23417	4.63408	24.2298	23.5395	23.5105	24.053	37.5908	37.2952	36.1303	35.577
ENSCAFG00000006868	IGFLR1	chr1:116891706-116893563	+	protein_coding	0.705228	1.6304	0.000831628	0.00213073	1.05943	0.354206	0.171559	0.191499	0.521764	0.256903	1.20505	1.12115	0.792639	1.25011
ENSCAFG00000006869	ZFAND4	chr28:1956700-1980944	+	protein_coding	0.27313	1.20843	0.00720488	0.0130743	1.76253	1.4894	1.96422	1.52429	1.922	1.84239	2.35353	2.25656	2.70811	2.27251
ENSCAFG00000006870	CDK8	chr25:13058896-13180456	-	protein_coding	-0.0704814	0.95232	0.143294	0.181031	4.13782	4.2083	18.1627	17.5813	16.3212	17.9318	16.2712	16.2665	17.5922	16.3211
ENSCAFG00000006873	-	chr16:40496415-40546032	+	protein_coding	0.39295	1.31308	0.0101133	0.0175083	3.37416	2.98121	7.02402	7.05908	7.81782	5.81861	10.1416	9.83428	9.72757	7.92574
ENSCAFG00000006874	TARBP2	chr27:1715339-1719765	-	protein_coding	-0.247103	0.842587	0.00022958	0.000771115	5.00201	5.24911	36.2477	37.8077	37.339	36.7484	32.8648	29.7854	30.8688	30.7362
ENSCAFG00000006877	FAM110A	chr24:20096373-20097260	-	protein_coding	-0.855794	0.552561	7.52533e-05	0.000334046	3.03148	3.88727	13.2842	13.3144	16.4528	12.4354	7.31968	7.33643	6.59868	7.48085
ENSCAFG00000006878	KMT2B	chr1:116891476-116985764	-	protein_coding	-0.147612	0.902743	0.0602902	0.0837118	3.24307	3.39068	8.7886	9.32077	10.4197	9.48822	8.57208	8.61765	7.68804	9.04731
ENSCAFG00000006879	MARCH8	chr28:2006893-2161876	+	protein_coding	1.24915	2.37701	7.96793e-06	7.52521e-05	3.54482	2.29567	4.33974	3.44063	4.03032	3.87196	10.1915	11.7513	11.497	9.40248
ENSCAFG00000006883	GAS2L3	chr15:39635909-39657574	+	protein_coding	-0.0646101	0.956204	0.711181	0.747465	2.04218	2.10679	3.66171	2.72528	3.54839	3.35782	2.03689	3.55222	3.33171	3.80531
ENSCAFG00000006884	EIF3F	chr21:31518091-31525501	+	protein_coding	-0.116897	0.922169	0.0411827	0.0596883	7.68482	7.80171	216.366	215.234	232.392	224.942	199.53	209.171	193.572	217.579
ENSCAFG00000006887	CNOT7	chr16:40552891-40570085	-	protein_coding	0.177122	1.13063	0.0384646	0.0561734	4.13642	3.9593	15.078	15.4464	14.1543	13.6094	15.5703	16.7683	18.4925	15.6687
ENSCAFG00000006889	CD44	chr18:32737907-32826810	-	protein_coding	-0.417487	0.748728	0.000117426	0.000463439	7.68718	8.10467	287.431	273.555	266.197	270.327	211.381	200.36	217.938	191.699
ENSCAFG00000006897	IL6ST	chr2:43213417-43260246	-	protein_coding	-0.373584	0.771863	0.0116939	0.0198666	5.04974	5.42333	46.2991	42.7315	38.7424	40.2509	33.3164	33.6235	35.6134	26.6684
ENSCAFG00000006898	PDHX	chr18:32948662-33011807	-	protein_coding	-0.322148	0.799878	0.00872175	0.015414	4.50843	4.83058	26.2092	29.1512	26.8377	27.7041	24.5456	22.3257	21.876	18.6863
ENSCAFG00000006901	RNF6	chr25:13199024-13210345	+	protein_coding	0.45088	1.36687	4.45619e-05	0.000231293	4.19214	3.74126	12.9526	12.8649	11.3845	12.35	17.3115	17.1144	17.8687	16.8384
ENSCAFG00000006904	SLC52A3	chr24:20127810-20142461	+	protein_coding	-0.47089	0.721519	8.06051e-05	0.000350639	2.4564	2.92729	6.86306	6.19876	6.39806	6.99547	4.67009	4.66313	4.11786	4.52164
ENSCAFG00000006905	VPS37A	chr16:40572211-40623840	+	protein_coding	-0.187477	0.87814	0.131057	0.167387	2.77071	2.95819	7.15807	7.04581	5.72231	7.26677	5.95634	5.92059	6.68744	4.86085
ENSCAFG00000006908	ANKRD55	chr2:43339539-43490622	-	protein_coding	1.04685	2.06601	2.33399e-08	5.4442e-06	4.63678	3.58993	10.9624	10.7762	11.2563	11.1765	24.8148	24.3378	23.4663	22.9347
ENSCAFG00000006909	LMO1	chr21:31727636-31763409	-	protein_coding	0.0132029	1.00919	0.877891	0.894982	0.660687	0.647484	0.559791	0.634378	0.586061	0.489053	0.668662	0.763631	0.377253	0.540838
ENSCAFG00000006910	APIP	chr18:33012106-33033451	+	protein_coding	0.060644	1.04293	0.239457	0.286098	6.08175	6.0211	65.7451	60.7501	64.0832	65.3139	72.1736	63.8466	64.8332	66.3701
ENSCAFG00000006913	-	chr1:116960989-116967493	-	protein_coding	-0.218941	0.859196	0.104485	0.136656	8.81575	9.03469	480.421	474.404	591.744	556.692	468.613	435.297	390.458	513.056
ENSCAFG00000006914	STK33	chr21:31878060-32025430	-	protein_coding	1.16543	2.24301	1.3461e-05	0.000104787	2.43191	1.26648	1.6056	1.25164	1.26864	1.51664	4.81251	4.81433	3.68774	4.35167
ENSCAFG00000006917	MAP3K1	chr2:43917307-43997834	+	protein_coding	2.2268	4.68094	5.96225e-08	7.59296e-06	5.36983	3.14303	8.35708	7.98136	6.97726	8.08341	41.8597	43.0749	39.7509	36.9788
ENSCAFG00000006918	MAP3K12	chr27:1729206-1734938	+	protein_coding	0.835292	1.78422	0.000170797	0.000618071	2.23776	1.40247	2.03342	1.48329	1.62152	1.47302	3.65294	3.10464	4.00863	4.17384
ENSCAFG00000006921	RBCK1	chr24:20423383-20440615	-	protein_coding	0.380997	1.30224	0.00384054	0.0076327	4.54694	4.16595	15.4808	17.1227	16.4978	18.8662	20.1532	23.6159	21.4729	24.5161
ENSCAFG00000006922	SETD9	chr2:44046605-44053377	+	protein_coding	0.843058	1.79385	0.000452958	0.00129805	3.01563	2.17257	4.06973	3.52418	2.72812	3.83079	6.81517	6.42179	6.86791	8.37278
ENSCAFG00000006923	ANO4	chr15:39806107-40149031	+	protein_coding	-0.137215	0.909273	0.229533	0.275515	2.14275	2.27997	3.63338	4.51217	3.89891	3.44666	3.67668	2.75948	3.66505	3.6367
ENSCAFG00000006927	-	chr27:1768602-1770460	-	protein_coding	0.643955	1.56261	5.42589e-05	0.000266127	6.56874	5.92479	63.6923	55.6648	58.5661	61.3721	92.5659	91.7842	88.4861	103.522
ENSCAFG00000006929	MIER3	chr2:44058750-44135217	-	protein_coding	0.560455	1.47473	0.0195228	0.031158	2.57506	2.01461	4.00103	3.65042	2.6359	2.15256	4.89116	5.36284	5.64854	4.05945
ENSCAFG00000006930	TCF15	chr24:20274083-20281071	+	protein_coding	-0.150316	0.901053	0.497253	0.5464	0.966838	1.11715	1.15012	1.74473	0.989491	0.88575	0.434038	1.51008	0.898953	1.13514
ENSCAFG00000006931	AACS	chr26:4752148-4961436	-	protein_coding	-0.504343	0.704981	5.54365e-07	1.66483e-05	4.84898	5.35332	41.1956	38.7005	40.116	39.548	28.5299	27.923	27.5389	27.3016
ENSCAFG00000006933	TMEM9B	chr21:32306015-32319232	-	protein_coding	0.126084	1.09133	0.0310625	0.0466368	6.29025	6.16417	70.735	72.9866	71.7828	67.4674	77.936	82.8062	73.0033	75.6328
ENSCAFG00000006936	RPL27A	chr21:32099792-32102754	+	protein_coding	-0.00866451	0.994012	0.914124	0.925561	10.8597	10.8684	1695.66	1843.47	1988.54	1960.66	1869.42	1697.99	1825.39	2053.41
ENSCAFG00000006938	HAUS5	chr1:116991803-116999283	-	protein_coding	-0.572223	0.67258	0.000225105	0.000760293	2.50647	3.07869	6.75707	6.90455	8.11174	8.11881	4.46518	4.80439	4.44759	5.03286
ENSCAFG00000006941	CAT	chr18:33383005-33422447	-	protein_coding	0.537449	1.4514	8.83168e-08	8.40223e-06	7.82141	7.28396	152.858	158.313	154.678	153.582	228.808	223.848	228.563	219.675
ENSCAFG00000006945	GPBP1	chr2:44276227-44318494	+	protein_coding	0.238356	1.17965	0.00698772	0.0127391	4.26844	4.03008	15.1764	14.567	17.1451	14.5904	18.3642	17.6844	19.3414	17.7437
ENSCAFG00000006946	-	chr24:20361797-20387503	+	protein_coding	-0.0861017	0.942065	0.189262	0.231912	5.21384	5.29995	37.9373	42.2505	36.3142	37.33	37.4104	37.0083	33.5695	36.5902
ENSCAFG00000006947	ATP6V1H	chr29:5379736-5507197	-	protein_coding	0.00453901	1.00315	0.910506	0.922422	4.35631	4.35177	19.6425	20.5272	19.1142	18.4444	19.7871	20.2328	19.2202	18.721
ENSCAFG00000006948	ALOX5	chr28:2170920-2218766	-	protein_coding	1.02622	2.03669	1.03985e-05	8.93973e-05	1.60306	0.576836	0.455223	0.554037	0.622328	0.349119	2.17377	2.26751	1.87752	1.85407
ENSCAFG00000006950	SP1	chr27:1802588-1847200	-	protein_coding	0.588269	1.50344	0.000314477	0.000981794	4.07025	3.48198	11.5084	9.67767	9.63518	9.97219	17.5907	16.1918	14.5704	15.001
ENSCAFG00000006952	DHX37	chr26:4963997-4994191	+	protein_coding	-0.673131	0.627144	5.41512e-06	5.83812e-05	4.06067	4.7338	27.4099	25.1827	25.1864	24.7341	15.129	15.4434	16.7789	15.4449
ENSCAFG00000006953	PDGFRL	chr16:40888678-40954709	+	protein_coding	0.439572	1.3562	0.0188385	0.0301663	1.09071	0.65114	0.462543	0.788585	0.65922	0.401291	0.78564	1.49985	0.970971	1.33862
ENSCAFG00000006955	RGS20	chr29:5521641-5606067	+	protein_coding	-0.282387	0.822229	0.0720346	0.0981917	0.455029	0.737416	0.614114	0.658621	0.924797	0.499241	0.651678	0.158274	0.338561	0.378906
ENSCAFG00000006959	PROM2	chr17:34814025-34827910	-	protein_coding	0.668912	1.58987	3.37513e-05	0.000190595	1.51334	0.844428	0.944706	0.667563	0.860405	0.722857	1.9867	1.90602	1.85973	1.67564
ENSCAFG00000006960	TMEM147	chr1:117119532-117121000	-	protein_coding	-0.413611	0.750742	0.000149504	0.000557532	6.79431	7.20793	134.859	150.893	155.834	146.618	112.526	109.192	105.93	112.455
ENSCAFG00000006963	AAAS	chr27:1889254-1904883	+	protein_coding	-0.205754	0.867086	0.0360909	0.0530926	2.97548	3.18124	7.65087	8.73706	8.22499	7.71242	6.96286	6.18018	6.54725	7.86844
ENSCAFG00000006964	UTP20	chr15:40291196-40386851	+	protein_coding	-0.443052	0.735577	0.00109828	0.00266872	2.85462	3.29767	9.8262	9.01579	8.37859	8.19382	6.25198	6.33308	6.85332	5.55405
ENSCAFG00000006965	TRIB3	chr24:20449847-20461222	-	protein_coding	-2.10158	0.233004	3.05003e-07	1.25454e-05	2.30162	4.40319	19.0859	19.0508	20.2942	22.3715	3.622	3.47045	4.35205	4.3422
ENSCAFG00000006966	ST5	chr21:32109905-32208949	-	protein_coding	1.19241	2.28535	1.62028e-07	9.8802e-06	4.34813	3.15571	8.49792	7.28955	7.80977	8.09358	19.117	19.8728	19.5262	18.9626
ENSCAFG00000006968	SCARB1	chr26:5087760-5122988	+	protein_coding	-0.170879	0.888301	0.000391159	0.00115989	5.58371	5.75459	51.187	52.7949	53.7806	54.2439	46.0803	48.0068	47.7316	46.0489
ENSCAFG00000006970	TCEA1	chr29:5615306-5655152	-	protein_coding	0.10954	1.07888	0.0199705	0.0317928	6.05834	5.9488	62.6849	61.89	58.9077	59.6686	65.5746	65.4765	68.9885	62.6738
ENSCAFG00000006973	SOX12	chr24:20513567-20514532	-	protein_coding	0.388973	1.30946	0.0480332	0.0684752	2.57772	2.18874	2.60557	4.12446	3.9412	3.73211	5.50526	5.84895	3.90384	4.81373
ENSCAFG00000006975	PLK2	chr2:45359712-45365626	-	protein_coding	-1.07483	0.474726	8.46452e-06	7.83943e-05	4.11808	5.19291	37.357	36.0569	32.8306	36.2276	17.0473	15.4232	18.3883	14.8216
ENSCAFG00000006977	ABTB2	chr18:33483415-33652435	+	protein_coding	-0.249598	0.841131	0.00767661	0.0138237	1.69972	1.94932	2.83068	2.6077	3.13571	2.89182	2.27357	2.36141	1.94728	2.4332
ENSCAFG00000006978	LYPLA1	chr29:5662573-5696375	-	protein_coding	0.165013	1.12118	0.155002	0.193993	5.25154	5.08653	34.8141	37.4273	33.3068	27.2304	39.0195	34.9046	38.1605	36.4297
ENSCAFG00000006979	MTUS1	chr16:40957737-41068967	-	protein_coding	0.250794	1.18986	0.0277918	0.0423072	3.99804	3.74725	14.3069	11.2349	12.1172	12.2373	15.1843	15.7629	15.7822	13.3161
ENSCAFG00000006981	C12orf10	chr27:1899712-1905931	-	protein_coding	-0.405274	0.755093	0.00160978	0.0036584	5.40362	5.8089	48.9689	54.434	60.7626	56.7309	38.9398	40.2906	44.1269	42.1439
ENSCAFG00000006985	NCOR2	chr26:5315660-5493741	+	protein_coding	0.896958	1.86214	5.97874e-06	6.22618e-05	3.86751	2.97055	7.49676	6.30068	6.39836	7.22519	13.8107	13.5216	14.1632	12.9176
ENSCAFG00000006988	MRPL15	chr29:5704654-5711382	+	protein_coding	-0.307328	0.808137	0.000275889	0.000889395	6.44157	6.7489	104.734	104.62	112.312	104.743	85.7196	84.443	82.3263	91.4386
ENSCAFG00000006992	ARL1	chr15:40391069-40400831	-	protein_coding	0.113496	1.08185	0.0620256	0.0859126	6.49516	6.38167	86.1744	83.4174	76.5223	83.7312	90.0503	94.3387	84.1912	88.5384
ENSCAFG00000006994	ZNF664	chr26:5701511-5702296	-	protein_coding	1.06888	2.09781	1.95311e-06	3.28497e-05	6.12909	5.0602	34.8643	30.0106	31.9255	32.8367	72.8781	70.6995	68.9864	63.7307
ENSCAFG00000006996	CCDC92	chr26:5742783-5774186	+	protein_coding	1.03587	2.05035	1.52468e-06	2.85756e-05	4.07314	3.03727	6.53969	7.6272	7.08838	7.63284	15.4948	16.5706	15.0327	16.2746
ENSCAFG00000007000	AKIP1	chr21:32279683-32290803	+	protein_coding	0.388546	1.30907	0.000184553	0.000656793	2.13574	1.74719	2.4488	2.14626	2.2718	2.57753	3.59047	3.41536	3.22947	3.35089
ENSCAFG00000007005	RAB28	chr29:7185678-7186343	+	protein_coding	0.957314	1.94169	0.000167673	0.000609422	4.02833	3.07102	8.48486	6.74019	8.56638	6.10145	16.0435	15.3803	15.9364	13.9933
ENSCAFG00000007009	TMEM68	chr29:7191856-7232126	-	protein_coding	0.111088	1.08004	0.445585	0.496099	3.62147	3.51038	11.6641	10.56	10.2337	9.25318	12.0679	12.9686	12.0704	8.61685
ENSCAFG00000007010	RASSF4	chr28:2452377-2478620	-	protein_coding	-0.239478	0.847052	0.0302039	0.0455228	2.9381	3.17758	8.04206	7.82086	8.37731	7.96053	6.26217	5.82163	7.90697	6.81889
ENSCAFG00000007011	TGS1	chr29:7241237-7280367	+	protein_coding	0.17729	1.13076	0.0747077	0.101447	4.21841	4.04112	15.3995	16.5065	15.4744	14.5294	18.9331	15.3428	19.4788	16.9997
ENSCAFG00000007016	PFDN5	chr27:1906133-1909613	-	protein_coding	0.263339	1.20025	0.0118121	0.0200482	7.75098	7.48764	172.7	198.216	162.338	182.573	217.543	211.535	199.85	229.819
ENSCAFG00000007028	NAT10	chr18:33654653-33689922	-	protein_coding	-0.680053	0.624142	2.65107e-05	0.00016268	3.64943	4.32948	18.4679	18.4226	19.2793	20.3079	11.8386	12.5585	11.4124	10.4754
ENSCAFG00000007030	ESPL1	chr27:1910721-1934498	-	protein_coding	-0.479922	0.717016	0.000228534	0.000768336	2.44459	2.92452	6.73407	6.60215	6.78939	6.25471	5.01164	4.26118	4.55133	4.00162
ENSCAFG00000007034	LYN	chr29:7367481-7447612	+	protein_coding	0.230708	1.17341	0.0551311	0.0772542	4.35786	4.12715	16.6491	17.5273	16.6891	15.1194	21.5908	19.873	20.7897	16.2036
ENSCAFG00000007035	MFSD5	chr27:1941691-1943043	-	protein_coding	-0.0216467	0.985108	0.758522	0.790953	4.52535	4.547	21.6599	21.072	24.4258	22.4833	22.4805	21.7505	20.0914	23.9611
ENSCAFG00000007038	HM13	chr24:21026827-21067920	+	protein_coding	-0.191918	0.875441	0.000462965	0.00132126	4.80128	4.9932	30.622	31.6757	30.9517	30.1674	28.0657	26.2891	27.1963	26.0243
ENSCAFG00000007040	MRPS5	chr17:34926053-34955981	+	protein_coding	-0.228671	0.85342	0.00579013	0.0108515	4.23787	4.46655	22.065	21.8559	20.4209	20.1576	18.7933	16.351	18.731	17.7032
ENSCAFG00000007044	HNRNPF	chr28:3670455-3671699	+	protein_coding	-0.156765	0.897034	0.00567211	0.0106736	8.54682	8.70358	421.627	435.211	406.666	400.973	380.691	367.991	387.209	356.764
ENSCAFG00000007045	-	chr24:21094771-21096390	+	protein_coding	1.22741	2.34146	3.88339e-05	0.000211205	6.89762	5.67021	45.6173	46.0372	55.9698	52.8249	117.418	124.055	99.9562	134.18
ENSCAFG00000007047	MAL	chr17:34977298-35000278	-	protein_coding	-0.21176	0.863483	0.0122892	0.0207756	9.24571	9.45747	662.215	715.118	736.063	696.893	594.701	599.268	566.307	668.509
ENSCAFG00000007049	COX4I2	chr24:21123324-21141171	+	protein_coding	0.645172	1.56393	0.038099	0.0556852	1.18492	0.539748	0.633123	0.543824	0.061147	0.669279	0.910545	1.07902	1.00241	2.35905
ENSCAFG00000007050	RARG	chr27:1957938-1977369	+	protein_coding	0.335612	1.26191	0.0205843	0.0326224	2.11467	1.77906	2.58614	2.14087	2.01292	3.08825	3.45707	3.43562	2.98356	3.46729
ENSCAFG00000007051	PLAG1	chr29:7564596-7608896	-	protein_coding	0.515925	1.42991	0.00727276	0.0131726	0.834825	0.3189	0.170135	0.364649	0.400911	0.082248	0.92999	0.893867	0.886806	0.467568
ENSCAFG00000007052	MALL	chr17:35035854-35065259	-	protein_coding	-1.56177	0.338736	1.70406e-06	3.01661e-05	4.49246	6.05423	67.9248	65.5153	65.7298	62.739	20.9842	18.7628	25.0421	21.6897
ENSCAFG00000007053	BCL2L1	chr24:21145209-21196349	-	protein_coding	0.305135	1.23553	0.005967	0.0111277	4.98071	4.67557	26.6818	24.6228	21.5592	25.6566	28.4809	31.7636	30.4563	31.7137
ENSCAFG00000007054	USF2	chr1:117308838-117317763	-	protein_coding	0.51465	1.42865	4.41494e-06	5.14998e-05	6.42654	5.91189	60.0521	57.7134	57.7826	61.3639	85.5809	84.5057	81.4336	88.7014
ENSCAFG00000007055	CHCHD7	chr29:7612284-7615254	+	protein_coding	0.717471	1.6443	0.00396625	0.00784874	2.79931	2.08184	3.2048	2.14067	4.11964	3.7509	5.83952	5.59317	6.18994	6.24202
ENSCAFG00000007056	CSGALNACT2	chr28:3876494-3944487	-	protein_coding	0.190058	1.14081	0.0731913	0.0995941	2.54444	2.35438	4.26048	4.33554	4.08758	3.78893	5.26138	4.68406	5.45674	4.04038
ENSCAFG00000007057	NPHP1	chr17:35076641-35136418	-	protein_coding	1.81473	3.51794	1.7233e-07	9.94325e-06	4.3103	2.49556	4.87971	4.66302	4.44661	4.57735	19.3372	17.939	21.167	17.1452
ENSCAFG00000007060	SDR16C5	chr29:7661859-7674898	-	protein_coding	0.476251	1.39112	1.22407e-05	9.88374e-05	5.7455	5.26925	35.5909	37.1326	40.0533	37.6183	53.468	52.9942	51.4013	52.7583
ENSCAFG00000007061	PPP2R3A	chr23:32486730-32626118	+	protein_coding	1.36678	2.57894	1.72531e-05	0.000122802	4.94043	3.57365	12.4929	10.6397	11.0931	9.58094	31.6251	31.0769	31.898	24.8202
ENSCAFG00000007062	BUB1	chr17:35208941-35252297	-	protein_coding	0.238007	1.17936	0.00105731	0.00258884	4.8577	4.6197	23.8208	23.5884	23.8819	23.057	27.8117	30.1916	27.7049	26.3966
ENSCAFG00000007067	NUP58	chr25:14119087-14158334	-	protein_coding	-0.171888	0.88768	0.242804	0.289742	4.31767	4.48956	24.0126	22.5572	17.8976	21.8708	20.4537	18.5745	21.7401	15.558
ENSCAFG00000007069	MSL2	chr23:32631804-32662824	-	protein_coding	0.167159	1.12285	0.034371	0.0509324	3.14658	2.97942	7.24909	6.79554	7.07693	6.44864	7.92119	8.48156	8.08713	7.00066
ENSCAFG00000007070	ZNF740	chr27:1995997-2004180	-	protein_coding	0.478799	1.39358	3.24546e-05	0.000185797	4.35321	3.87441	14.3839	13.3195	13.3059	13.6806	20.5168	19.6969	18.1107	19.5033
ENSCAFG00000007074	IMPAD1	chr29:8182508-8215868	-	protein_coding	0.318758	1.24726	0.0130536	0.0218931	3.98048	3.66173	11.5042	9.97585	13.6117	11.7927	13.7243	15.4734	15.0008	14.9964
ENSCAFG00000007075	TPX2	chr24:21212809-21269494	+	protein_coding	0.126125	1.09136	0.201632	0.2455	4.27557	4.14944	16.6976	15.9179	16.5245	17.9026	19.2736	20.2995	18.8015	15.4551
ENSCAFG00000007077	CSAD	chr27:2005362-2036034	+	protein_coding	0.0353975	1.02484	0.233698	0.27976	3.23075	3.19536	7.9331	8.03238	8.55245	8.13428	8.54877	8.38802	8.52781	8.09288
ENSCAFG00000007079	-	chr25:31764621-31766009	+	protein_coding	0.161623	1.11855	0.327757	0.378401	4.45113	4.28951	15.231	17.6384	21.3225	20.6565	21.2485	17.0496	20.8818	25.0522
ENSCAFG00000007083	MTMR6	chr25:14182894-14218613	+	protein_coding	0.032318	1.02265	0.55617	0.603162	4.14572	4.1134	16.6612	15.74	15.6537	17.2279	17.8184	16.904	16.7765	15.3892
ENSCAFG00000007084	FAM110B	chr29:9000588-9001715	+	protein_coding	1.919	3.78162	4.54341e-06	5.24317e-05	4.8781	2.95909	6.75115	6.2997	5.77054	8.54578	26.4575	32.2467	26.7778	28.4925
ENSCAFG00000007086	LSR	chr1:117318775-117334259	-	protein_coding	-0.264946	0.83223	0.00197515	0.00433005	5.92487	6.18982	69.5793	69.8775	74.2132	74.4752	57.2606	60.1333	56.9617	64.9879
ENSCAFG00000007088	UBXN2B	chr29:9229070-9258322	+	protein_coding	0.254036	1.19254	0.0334192	0.0497615	4.5356	4.28156	20.2521	19.5994	16.8096	17.3488	22.8043	22.5907	24.3897	19.2933
ENSCAFG00000007099	-	chr24:21311274-21320878	-	protein_coding	0.414959	1.33326	0.00921802	0.0161627	0.618211	0.203252	0.076596	0.124026	0.081991	0.341796	0.362691	0.675538	0.69979	0.430386
ENSCAFG00000007100	PDE4D	chr2:45848249-46125553	-	protein_coding	0.303098	1.23379	0.0818226	0.109982	1.88911	1.58601	2.9055	1.85446	1.56093	1.84545	2.62651	2.65513	3.16876	2.40657
ENSCAFG00000007101	SPRYD3	chr27:2080744-2094835	+	protein_coding	-0.988415	0.504031	2.1947e-05	0.00014351	3.37926	4.36768	18.5304	18.1765	20.6609	21.3899	9.65828	10.0904	8.152	9.83651
ENSCAFG00000007103	ANAPC1	chr17:36210284-36313804	-	protein_coding	-0.107667	0.928088	0.13042	0.166658	3.74767	3.85534	14.4975	12.6421	13.1145	13.7056	12.528	12.4028	13.5099	11.3752
ENSCAFG00000007104	CAPRIN1	chr18:33698621-33733735	-	protein_coding	-0.116026	0.922726	0.12672	0.162297	7.23983	7.35585	170.735	165.39	157.993	157.477	155.439	148.716	163.421	134.534
ENSCAFG00000007105	TNS2	chr27:2096772-2111816	-	protein_coding	0.877758	1.83752	1.34508e-05	0.000104773	3.34769	2.46993	4.82139	4.0953	4.30919	4.98228	8.53801	9.94883	9.17744	9.1054
ENSCAFG00000007112	-	chr29:9351713-9369348	+	protein_coding	0.511963	1.42599	2.46555e-06	3.70218e-05	9.23364	8.72167	430.17	440.983	403.697	410.868	604.726	598.856	604.563	595.93
ENSCAFG00000007113	PCM1	chr16:41223805-41290944	+	protein_coding	1.08319	2.11872	3.6183e-05	0.000200333	3.92307	2.83987	7.52245	5.81576	5.43861	6.02552	14.2353	15.2713	14.3844	12.8832
ENSCAFG00000007114	BMS1	chr28:4177652-4234052	-	protein_coding	-0.383267	0.766699	0.000616216	0.00166991	4.45803	4.84129	29.954	27.6967	25.9411	27.2184	21.3533	20.8476	22.4173	19.404
ENSCAFG00000007115	-	chr25:14650639-14728607	+	protein_coding	1.35921	2.56544	2.27659e-06	3.55991e-05	3.1911	1.83189	2.65439	2.18959	2.91838	2.5169	8.49468	8.36126	8.45327	7.28073
ENSCAFG00000007116	PDRG1	chr24:21382068-21387370	-	protein_coding	-0.0851971	0.942656	0.593099	0.638269	3.5936	3.6788	12.4504	10.2586	15.7918	9.57792	11.3342	10.5672	11.1622	11.2399
ENSCAFG00000007117	EIF4B	chr27:2120127-2150322	-	protein_coding	0.460915	1.37641	1.19757e-06	2.59119e-05	8.33766	7.87675	231.291	232.963	240.909	231.122	316.669	332.069	327.467	314.169
ENSCAFG00000007124	FXYD3	chr1:117453464-117456193	-	protein_coding	-0.205937	0.866976	0.421233	0.471767	0.832635	1.03857	0.750327	1.21534	0.860288	1.46845	1.54414	0.261026	0.66995	0.877693
ENSCAFG00000007126	HPN	chr1:117486118-117503240	-	protein_coding	0.0314747	1.02206	0.50726	0.556316	6.16551	6.13403	64.8991	69.9482	72.7662	69.5399	69.8447	72.8501	67.1913	73.4091
ENSCAFG00000007127	LMO2	chr18:33494194-33885899	+	protein_coding	0.104208	1.0749	0.640576	0.682583	1.06373	0.959526	1.00971	0.664096	0.73153	1.46969	1.03334	1.48625	0.518373	1.48731
ENSCAFG00000007129	SCN1B	chr1:117503633-117511719	-	protein_coding	0.150871	1.11024	0.28193	0.331637	0.828582	0.677711	0.918086	0.42927	0.37752	0.733663	0.738654	0.823538	0.609688	0.949136
ENSCAFG00000007130	NSMAF	chr29:9371714-9412223	-	protein_coding	0.376398	1.2981	0.00208914	0.00454398	4.52067	4.14427	17.3481	17.0008	16.7865	15.6428	23.4474	20.7024	24.158	19.7976
ENSCAFG00000007132	MIPEP	chr25:14757745-14932806	+	protein_coding	0.433596	1.3506	0.000692858	0.00183921	3.11242	2.67882	5.51057	5.21346	5.85246	5.06487	8.30073	7.38023	8.11495	6.874
ENSCAFG00000007133	DEPDC1B	chr2:47295859-47377556	-	protein_coding	-0.210822	0.864045	0.0319728	0.0478249	3.91298	4.12381	15.993	15.0913	16.8712	17.9035	13.1242	14.6045	15.5721	13.0965
ENSCAFG00000007135	FRG1	chr16:41361436-41398601	-	protein_coding	0.0967394	1.06935	0.210416	0.254826	3.87999	3.78325	13.4225	12.5844	12.1804	12.9148	14.3167	12.3141	13.1658	15.2651
ENSCAFG00000007139	TMEM87B	chr17:36462926-36512040	+	protein_coding	0.261223	1.19849	0.00270658	0.00566831	4.99439	4.73317	27.4087	24.7469	24.4535	25.8767	32.4633	30.7645	31.8499	28.5664
ENSCAFG00000007140	ELOVL7	chr2:47405659-47482435	-	protein_coding	-0.359038	0.779684	5.18162e-05	0.00025721	5.24374	5.60278	49.4613	48.5288	45.9403	46.5398	37.1931	37.2627	38.1275	35.0454
ENSCAFG00000007143	ASAH1	chr16:41298214-41323077	-	protein_coding	0.49913	1.41336	0.000624904	0.00168831	7.53059	7.03146	142.117	131.617	120.373	126.148	189.07	193.745	191.359	163.151
ENSCAFG00000007145	TM9SF4	chr24:21522180-21575234	+	protein_coding	0.42297	1.34068	6.79487e-06	6.81291e-05	3.68528	3.26231	8.74311	8.68212	8.41297	8.546	11.678	12.6023	11.6534	11.5502
ENSCAFG00000007146	SACS	chr25:15207876-15296078	+	protein_coding	-0.432257	0.741102	1.41269e-05	0.000108347	0.662763	1.09502	1.22592	1.0011	1.16396	1.16027	0.587341	0.571725	0.568106	0.60555
ENSCAFG00000007148	FBXO3	chr18:33944493-33973966	+	protein_coding	-0.0346964	0.976237	0.795841	0.824966	4.52302	4.55772	24.9279	24.3716	23.0369	18.4555	20.5489	25.6087	23.023	19.2854
ENSCAFG00000007149	FBLN7	chr17:36525762-36575223	+	protein_coding	1.04715	2.06645	1.2933e-07	9.2105e-06	3.38005	2.3329	4.12483	4.21686	3.86812	3.95041	9.98582	8.95849	9.34738	9.37843
ENSCAFG00000007150	ERCC8	chr2:47499683-47640097	-	protein_coding	0.0440325	1.03099	0.318281	0.368724	1.08376	1.03973	1.02669	1.13722	1.1008	0.963076	1.16949	0.998613	1.19206	1.12344
ENSCAFG00000007151	-	chr28:4318292-4328223	+	protein_coding	0.137591	1.10007	0.122698	0.157744	5.1588	5.0212	32.6242	31.1894	33.9197	28.4237	35.8837	34.264	37.7166	31.3404
ENSCAFG00000007152	PTPRG	chr20:28774342-29072250	-	protein_coding	0.393833	1.31388	6.1267e-05	0.000291217	2.6404	2.24656	3.69709	3.48861	3.7585	4.05498	5.1373	5.22447	5.11912	5.46524
ENSCAFG00000007153	RAB2A	chr29:10953371-11042786	+	protein_coding	-0.121936	0.918954	0.0339933	0.0504656	6.70917	6.8311	117.404	115.494	108.189	110.587	105.28	100.186	110.371	99.0688
ENSCAFG00000007154	KRT18	chr27:2189327-2193773	-	protein_coding	0.300654	1.2317	0.00071883	0.00189323	9.91808	9.61743	738.979	820.293	801.36	779.642	958.188	960.284	919.016	1031.78
ENSCAFG00000007155	ZC3H8	chr17:36597936-36614291	-	protein_coding	0.125954	1.09123	0.472502	0.522612	2.56236	2.43641	5.62913	4.96996	3.36748	3.9667	4.97114	4.35189	6.08247	4.37825
ENSCAFG00000007156	DENND5A	chr21:32465068-32573474	-	protein_coding	0.698236	1.62252	0.000106152	0.000429397	3.67834	2.9801	7.43412	6.74732	6.3454	7.07593	12.4309	12.2487	12.4922	10.1892
ENSCAFG00000007157	GRAMD1A	chr1:117514295-117537891	-	protein_coding	-0.680304	0.624034	2.24076e-06	3.55209e-05	3.7679	4.4482	20.5432	20.7842	20.2264	21.795	11.9949	12.537	12.535	13.4625
ENSCAFG00000007158	SLC16A12	chr28:4346171-4370028	-	protein_coding	1.79435	3.4686	8.31294e-07	2.07208e-05	5.92403	4.12968	16.402	16.3671	18.7266	14.7487	61.1044	65.2093	59.0768	54.0165
ENSCAFG00000007160	ZC3H6	chr17:36620081-36687197	+	protein_coding	0.611369	1.52771	0.00011039	0.000442662	2.36217	1.7508	2.74658	2.37208	2.10296	2.2724	4.06647	4.51938	4.12965	3.87141
ENSCAFG00000007162	SLC35A4	chr2:35761626-35762600	+	protein_coding	-0.253237	0.839012	0.00486971	0.00938765	4.591	4.84424	28.928	25.1786	27.4574	29.5366	22.7652	22.0233	24.5019	23.1785
ENSCAFG00000007163	NDUFAF2	chr2:47559111-47706643	+	protein_coding	-0.218785	0.859289	0.0267416	0.0409385	7.1366	7.35539	161.899	176.695	149.259	164.325	142.059	133.817	129.448	154.822
ENSCAFG00000007165	-	chr28:4478378-4535805	-	protein_coding	0.658112	1.57802	0.00258897	0.00545684	2.24915	1.59104	2.03404	1.5569	1.94444	2.60631	3.82422	4.43044	3.79286	3.06808
ENSCAFG00000007166	SMIM15	chr2:47713286-47713513	-	protein_coding	0.285145	1.21853	0.083545	0.112056	6.35723	6.07209	66.3134	67.4219	78.7001	54.8171	86.0376	78.5183	92.1063	69.1
ENSCAFG00000007167	CHD7	chr29:11156340-11284876	+	protein_coding	0.294311	1.2263	0.0156484	0.0256748	2.23684	1.94253	3.14728	2.33227	2.80413	3.15216	3.71922	3.61193	4.14431	3.40897
ENSCAFG00000007168	ZSWIM6	chr2:47994345-48067337	+	protein_coding	0.157803	1.11559	0.0735286	0.0999876	3.5375	3.3797	10.3911	9.83031	8.36395	9.16015	10.9005	10.6001	11.237	9.76161
ENSCAFG00000007169	TTL	chr17:36735791-36770697	+	protein_coding	-0.304765	0.809574	0.00336591	0.0068177	4.18767	4.49244	22.3111	20.9517	20.8105	22.0006	18.2613	18.0792	17.6388	15.099
ENSCAFG00000007170	PCCB	chr23:32689455-32783850	+	protein_coding	0.0417282	1.02935	0.359481	0.410351	4.50859	4.46686	19.6664	20.8015	21.8571	22.2201	22.0139	22.1651	21.9743	20.9188
ENSCAFG00000007171	-	chr25:16681131-16681926	-	protein_coding	-0.0482468	0.967111	0.836292	0.859959	1.62307	1.67132	1.81853	2.11834	2.19984	2.65926	1.56162	1.84161	1.60993	3.73873
ENSCAFG00000007172	MICU2	chr25:16726563-16856412	+	protein_coding	0.430084	1.34731	0.000180666	0.000645169	4.94245	4.51237	23.2641	22.7661	20.8965	20.4852	31.0272	28.8652	30.7011	28.4816
ENSCAFG00000007174	POLR1B	chr17:36773925-36797525	+	protein_coding	-0.806607	0.571725	1.91087e-05	0.000131503	4.25569	5.0623	31.7097	32.374	33.4024	32.1852	18.5769	17.9981	20.0802	15.9839
ENSCAFG00000007177	CHCHD5	chr17:36806375-36811059	+	protein_coding	-0.266402	0.83139	0.049451	0.0702987	4.79327	5.05968	35.0977	31.8995	33.0104	29.6321	22.5973	25.8668	27.6406	31.5551
ENSCAFG00000007178	KIF20B	chr28:4589681-4670399	+	protein_coding	1.03432	2.04815	2.28608e-07	1.10846e-05	4.52671	3.49238	10.8411	10.0241	9.81456	10.3634	21.5427	22.4184	23.1652	21.1282
ENSCAFG00000007179	ZDHHC20	chr25:16883101-16953545	+	protein_coding	0.283713	1.21732	0.00572054	0.0107518	5.31478	5.03107	34.1227	33.5369	30.1585	29.2384	40.1952	39.5993	40.0599	35.5467
ENSCAFG00000007184	SKA3	chr25:16981931-17015787	+	protein_coding	-0.103489	0.93078	0.0452454	0.064875	2.73986	2.84335	6.12932	6.39051	6.15299	6.03916	5.30808	6.12677	5.80003	5.51354
ENSCAFG00000007186	POFUT1	chr24:21608905-21636579	+	protein_coding	0.232417	1.1748	0.0122907	0.0207756	3.41139	3.17897	8.71338	8.11511	8.3566	7.12103	9.08744	9.34878	9.98947	10.1705
ENSCAFG00000007191	KIF2A	chr2:48645380-48713765	+	protein_coding	-0.300741	0.811835	0.0244985	0.0379757	5.08507	5.38581	47.0562	41.4652	38.7689	36.6558	32.4381	32.0858	37.6286	30.0625
ENSCAFG00000007194	FHIT	chr20:30650700-31114188	+	protein_coding	0.800345	1.74152	0.00159112	0.00362326	2.09315	1.2928	1.28355	1.22285	1.52237	1.81424	2.35896	3.85708	3.20041	3.83649
ENSCAFG00000007197	ASPH	chr29:11815015-12022539	-	protein_coding	0.730608	1.65934	1.49697e-05	0.000112296	5.09393	4.36332	21.1275	18.3683	19.7054	19.2236	35.6861	32.2135	33.7584	31.1239
ENSCAFG00000007199	KRT8	chr27:2221689-2229112	+	protein_coding	0.034731	1.02437	0.355865	0.406878	10.81	10.7752	1669.08	1776.57	1804.06	1759.36	1772.17	1836.52	1719.08	1852.31
ENSCAFG00000007200	SLC20A1	chr17:36863739-36879753	+	protein_coding	-0.91995	0.528527	5.24926e-09	3.27108e-06	7.57698	8.49693	368.069	360.201	357.164	355.769	189.597	187.597	195.95	186.753
ENSCAFG00000007203	GGH	chr29:13141092-13164963	-	protein_coding	0.0191838	1.01339	0.494174	0.543496	4.47889	4.45971	20.9847	21.2913	20.6006	21.1464	21.7726	21.3938	21.8387	20.2282
ENSCAFG00000007205	C3orf67	chr20:31789154-31946261	+	protein_coding	1.36511	2.57595	9.4313e-06	8.37793e-05	3.5943	2.2292	3.9931	3.13212	3.31049	4.4344	12.0833	10.78	10.7591	10.742
ENSCAFG00000007206	KIF3B	chr24:21666910-21703541	+	protein_coding	0.710764	1.63667	9.2544e-05	0.000386779	3.4214	2.71063	5.14315	5.41416	5.81618	5.83687	9.53287	10.0264	10.9162	8.52037
ENSCAFG00000007207	LATS2	chr25:17110637-17169881	+	protein_coding	0.181498	1.13406	0.0102905	0.0177731	4.03926	3.85776	14.5503	13.1139	13.4854	12.8961	15.4175	15.3793	16.4546	14.5684
ENSCAFG00000007211	DIMT1	chr2:48717330-48728566	-	protein_coding	-0.673241	0.627096	5.06119e-05	0.000252918	4.63856	5.3118	39.1589	39.4985	38.6747	37.575	25.554	21.9934	26.2126	22.1672
ENSCAFG00000007213	CHPT1	chr15:40602579-40634386	+	protein_coding	0.616255	1.53289	1.69427e-05	0.00012164	3.58912	2.97287	6.89458	6.95102	6.64198	6.92009	11.48	11.8786	10.7869	10.0726
ENSCAFG00000007215	YTHDF3	chr29:13240225-13276948	+	protein_coding	0.109129	1.07858	0.221798	0.26726	4.63075	4.52162	24.7458	22.0328	20.2053	21.1348	24.1576	25.2784	24.5915	21.2645
ENSCAFG00000007219	ASXL1	chr24:21731567-21804772	+	protein_coding	0.728813	1.65728	8.10352e-05	0.000351896	3.28374	2.55493	5.20599	4.31556	5.12138	4.90516	9.39397	9.03536	8.96945	7.65036
ENSCAFG00000007222	XPO4	chr25:17230031-17348004	+	protein_coding	-0.174652	0.885981	0.0343772	0.0509324	2.65214	2.82679	6.07622	6.91669	5.97116	5.48858	5.06602	5.25833	5.57686	5.25342
ENSCAFG00000007224	HTR7	chr28:5438844-5524191	-	protein_coding	0.661969	1.58224	0.000385165	0.00114785	0.891362	0.229392	0.215751	0.168607	0.200199	0.10777	0.703478	0.65732	0.946075	1.15479
ENSCAFG00000007231	EEF1AKMT1	chr25:17357060-17381779	+	protein_coding	0.374493	1.29638	0.00555981	0.0105067	4.21862	3.84412	14.2616	14.4378	11.5743	13.3588	19.2499	18.4484	15.964	16.984
ENSCAFG00000007232	NOL4L	chr24:21808606-21940054	-	protein_coding	0.369827	1.2922	0.00216118	0.00467375	0.877683	0.507856	0.474084	0.587369	0.313407	0.330209	0.950356	0.838625	0.756313	0.809783
ENSCAFG00000007234	ATP6V0A2	chr26:5912887-5952152	-	protein_coding	-0.100666	0.932602	0.150517	0.188931	3.81597	3.91664	14.3788	14.5179	13.7806	13.7453	13.4618	13.1998	14.2212	11.5873
ENSCAFG00000007235	HIPK3	chr18:34304914-34397511	-	protein_coding	0.619322	1.53615	0.000245049	0.000809447	4.7163	4.09698	17.5006	15.9812	14.7291	16.3539	24.4396	27.6152	26.8372	22.5647
ENSCAFG00000007237	TMEM41B	chr21:32596923-32622139	-	protein_coding	-0.520708	0.69703	0.000181132	0.000646464	3.97441	4.49512	21.9369	22.2016	20.824	21.2677	13.5324	16.2719	15.4683	13.7686
ENSCAFG00000007238	-	chr1:117814757-117919314	-	protein_coding	-0.521607	0.696595	3.05727e-05	0.00017897	2.40726	2.92887	6.11099	6.85475	6.82369	6.69554	3.9944	4.41075	4.28129	4.54824
ENSCAFG00000007239	-	chr17:36935358-36935594	-	protein_coding	1.1181	2.17061	0.00134919	0.00315194	2.37082	1.25272	1.9116	1.0841	1.79054	0.904067	4.43059	5.34163	3.13955	4.02052
ENSCAFG00000007240	IPO11	chr2:48761796-48938626	+	protein_coding	-0.397659	0.759089	0.000286075	0.000913445	3.36112	3.75878	13.0205	12.639	12.454	12.0503	9.73133	8.74123	10.0293	8.66886
ENSCAFG00000007242	CKAP2L	chr17:36938302-36964593	-	protein_coding	0.570222	1.48475	0.000589936	0.00161024	4.03022	3.46	9.77643	10.9783	8.51881	10.9343	15.471	15.3089	16.3464	14.2937
ENSCAFG00000007246	CYP7B1	chr29:14444860-14613129	-	protein_coding	0.0171283	1.01194	0.885386	0.901075	1.27791	1.26078	1.40182	1.48354	1.25422	1.45201	1.64792	1.74787	0.957433	1.42755
ENSCAFG00000007247	ANKRD1	chr28:5569726-5578066	-	protein_coding	-0.4553	0.729358	0.00556077	0.010507	3.21176	3.66706	11.5721	11.7067	10.8165	12.7926	7.29776	9.70652	9.09768	7.21316
ENSCAFG00000007248	GNPTAB	chr15:40657603-40724494	-	protein_coding	1.06522	2.09249	8.81503e-06	8.055e-05	5.06542	4.00019	16.5829	14.7765	14.05	14.7063	35.1083	33.9413	32.4082	28.8244
ENSCAFG00000007250	IFT88	chr25:17414397-17546756	-	protein_coding	1.05879	2.08318	1.74991e-05	0.000123742	2.38907	1.33028	1.55764	1.5617	1.19399	1.7811	4.20227	3.8537	4.70831	4.2234
ENSCAFG00000007253	ARMC1	chr29:15277262-15315422	-	protein_coding	-0.0753505	0.949111	0.394774	0.445295	3.99051	4.06586	18.2847	15.7488	14.0714	15.1596	15.1067	13.8344	15.1919	15.4997
ENSCAFG00000007254	PCGF5	chr28:5822974-5883701	+	protein_coding	0.431729	1.34885	0.00924891	0.0162054	3.8808	3.44907	11.5195	9.31239	9.52092	9.47368	13.8507	15.0418	15.1578	11.2341
ENSCAFG00000007257	DRAM1	chr15:40758810-40792597	+	protein_coding	-0.663283	0.63144	0.000467635	0.00133184	0.987286	1.65057	2.05048	2.21685	2.29222	2.00743	0.647944	1.12637	1.02617	1.17547
ENSCAFG00000007258	UBA2	chr1:117844191-117884090	-	protein_coding	-0.374968	0.771123	6.81669e-05	0.000312071	5.47305	5.84802	57.3979	54.4976	58.6208	55.9705	41.5584	44.8076	45.4032	42.0271
ENSCAFG00000007259	IPO7	chr21:32691927-32747127	+	protein_coding	-0.44312	0.735542	0.00110518	0.00268183	6.15039	6.59351	105.975	95.2764	90.418	91.3739	71.438	69.9604	76.1941	63.1572
ENSCAFG00000007260	-	chr29:15352551-15389386	+	protein_coding	-0.269497	0.829609	0.00134341	0.00314185	5.62874	5.89824	62.6022	56.1029	57.7227	58.3264	48.5542	48.6399	51.3451	45.5468
ENSCAFG00000007264	CSTF3	chr18:34493912-34563386	+	protein_coding	-0.197261	0.872205	0.00592872	0.0110779	4.06092	4.25818	16.6164	18.2412	18.9231	18.8541	15.8769	16.3532	15.4382	15.1177
ENSCAFG00000007266	HECTD2	chr28:5998186-6068689	+	protein_coding	0.277621	1.21219	0.00581743	0.0108945	2.53985	2.26222	3.84732	4.08139	3.43589	3.84758	4.96363	4.42496	5.36589	4.55281
ENSCAFG00000007268	DNMT3B	chr24:22096400-22121962	+	protein_coding	0.363863	1.28687	0.00438534	0.00856922	0.588885	0.225022	0.206517	0.151414	0.293446	0.0385796	0.564976	0.399259	0.614669	0.447435
ENSCAFG00000007270	-	chr15:40871958-40916426	-	protein_coding	0.350186	1.27473	0.00189692	0.00418875	5.88448	5.53429	47.3836	48.5511	42.355	43.3771	56.9185	59.6066	53.5466	62.608
ENSCAFG00000007273	FAT1	chr16:44113051-44284761	+	protein_coding	0.444964	1.36128	0.00564509	0.0106421	3.84086	3.3959	10.8296	8.69833	9.09823	9.59636	13.1067	15.1062	14.1762	11.2259
ENSCAFG00000007277	IL1RN	chr17:37244717-37297281	+	protein_coding	0.0961692	1.06893	0.307318	0.357786	1.18677	1.0906	1.17087	1.26084	1.00832	1.08676	0.952768	1.29692	1.50313	1.39182
ENSCAFG00000007279	PDE7A	chr29:15401454-15467928	-	protein_coding	1.25313	2.38357	0.000540535	0.00150171	2.20617	0.953043	1.25968	1.13509	1.14434	0.35775	3.98528	4.05872	3.42634	3.06178
ENSCAFG00000007282	NUP37	chr15:40930217-40972096	-	protein_coding	-0.330213	0.795419	0.0128769	0.0216335	4.28296	4.61317	23.0284	25.617	19.9389	25.7903	18.433	20.2618	17.6596	17.6276
ENSCAFG00000007288	CRYL1	chr25:17588699-17733755	+	protein_coding	0.160859	1.11795	0.0834771	0.111977	5.05303	4.89217	26.797	30.308	28.5954	29.1916	33.7914	30.3006	29.1072	36.0478
ENSCAFG00000007291	PARPBP	chr15:40972153-41039475	+	protein_coding	-0.139606	0.907767	0.309026	0.359506	1.77672	1.91632	2.23152	2.81073	2.94805	3.17529	2.50239	3.0031	2.41085	1.88242
ENSCAFG00000007292	PSD4	chr17:37278517-37292707	+	protein_coding	0.277491	1.21209	0.00343357	0.00692998	2.86849	2.591	4.82525	4.59529	5.45493	5.26394	6.51692	6.28816	6.6213	5.81275
ENSCAFG00000007295	SREK1IP1	chr2:50612272-50655478	-	protein_coding	0.733404	1.66256	0.00604531	0.0112547	3.97489	3.24149	8.04465	11.8364	6.82755	7.80403	12.1891	16.086	16.0234	14.9348
ENSCAFG00000007298	TCP11L1	chr18:34570643-34601648	-	protein_coding	1.04156	2.05846	9.50192e-06	8.41795e-05	4.11468	3.07311	8.44049	6.82729	6.89444	7.59945	15.5225	17.2021	17.2583	15.4024
ENSCAFG00000007301	CWC27	chr2:50654324-50846604	+	protein_coding	0.0421544	1.02965	0.533481	0.581848	4.72272	4.68057	25.8399	24.1817	23.1382	25.5093	25.9095	22.9718	27.6395	25.312
ENSCAFG00000007302	TNKS2	chr28:6285239-6356289	+	protein_coding	0.1634	1.11992	0.0369758	0.0542343	3.7795	3.6161	11.8268	11.4634	11.672	10.1589	12.291	13.5124	13.27	11.9197
ENSCAFG00000007303	GPI	chr1:117922651-117948402	-	protein_coding	0.26784	1.204	0.000670682	0.00178834	9.32828	9.06044	505.418	539.75	562.451	525.623	644.3	657.35	608.896	658.02
ENSCAFG00000007306	MAPRE1	chr24:22130125-22163913	+	protein_coding	-0.564965	0.675972	0.000162831	0.000595471	5.20583	5.7708	56.5256	54.7606	53.7879	49.5663	34.7861	35.7716	40.0532	33.3459
ENSCAFG00000007307	-	chr27:2760865-2827413	-	protein_coding	0.268714	1.20473	0.00215993	0.00467186	9.09719	8.82847	423.896	455.422	480.024	456.852	518.909	563.295	528.1	578.607
ENSCAFG00000007308	DEPDC7	chr18:34606837-34630449	-	protein_coding	0.388554	1.30908	0.000119489	0.000469938	0.920655	0.532101	0.510278	0.429442	0.414959	0.43135	0.783589	0.981455	0.980314	0.834702
ENSCAFG00000007309	PAX8	chr17:37302521-37363225	-	protein_coding	1.37009	2.58487	3.20742e-08	5.63015e-06	5.74721	4.37712	20.987	19.6088	18.773	19.8104	54.7942	52.236	50.8852	53.0117
ENSCAFG00000007313	RRS1	chr29:16016189-16017286	+	protein_coding	-0.791144	0.577886	1.90602e-06	3.24075e-05	4.68704	5.47819	41.7447	43.082	47.3803	42.3094	24.4575	24.1187	25.5565	24.9287
ENSCAFG00000007315	QSER1	chr18:34657029-34729415	-	protein_coding	0.282011	1.21589	0.0469875	0.0670643	3.16662	2.88461	7.57951	6.18326	5.92142	5.9732	8.7366	8.28788	8.55923	6.52037
ENSCAFG00000007317	KCTD6	chr20:32144957-32162647	-	protein_coding	0.0920768	1.0659	0.187932	0.230441	1.20413	1.11206	1.09265	1.14714	1.35409	1.06381	1.34724	1.10477	1.34979	1.42733
ENSCAFG00000007326	ADHFE1	chr29:16019246-16053506	+	protein_coding	0.81229	1.756	2.02831e-05	0.000136601	2.38476	1.57247	2.3154	1.98315	1.66077	1.97321	4.42233	4.16139	4.22166	4.0907
ENSCAFG00000007327	-	chr7:13546379-13546996	+	protein_coding	-0.478322	0.717812	0.071972	0.0981386	2.70948	3.1878	9.91621	10.1592	6.40628	6.64173	5.07544	6.88654	4.04259	6.57566
ENSCAFG00000007328	KRT80	chr27:2861955-2883787	+	protein_coding	-0.817363	0.567478	4.8652e-07	1.55751e-05	3.66639	4.48375	22.7071	20.5346	21.1948	21.1163	11.2044	11.9918	11.6528	11.954
ENSCAFG00000007330	REEP5	chr3:7992-25810	-	protein_coding	-0.207715	0.865907	0.0593816	0.0826251	6.92388	7.13159	129.288	140.917	152.837	134.922	115.881	126.786	106.417	134.48
ENSCAFG00000007331	ATG101	chr27:2931041-2934922	-	protein_coding	-0.555957	0.680205	0.000365244	0.0011015	5.56311	6.11906	59.4204	71.1394	74.1875	70.2173	48.2629	43.5538	45.5149	47.9387
ENSCAFG00000007338	NR4A1	chr27:2947619-2955829	-	protein_coding	-2.79577	0.144009	1.06938e-06	2.40814e-05	2.30966	5.10543	34.408	29.2376	34.2328	36.2353	3.67869	3.07945	5.16986	4.1299
ENSCAFG00000007339	KIAA0355	chr1:117959431-118006439	-	protein_coding	-0.121974	0.91893	0.144866	0.182684	3.24934	3.37132	9.89387	9.08193	8.63941	9.83164	9.12147	7.47776	9.04776	8.4843
ENSCAFG00000007340	-	chr20:32185536-32191199	+	protein_coding	-0.348631	0.785329	4.9475e-05	0.000249078	6.56371	6.91234	112.964	122.113	125.228	117.867	93.3973	95.6507	92.1509	93.2205
ENSCAFG00000007342	ZMYM2	chr25:18052192-18156980	-	protein_coding	0.792824	1.73246	6.95231e-05	0.000316266	4.16992	3.3771	11.0555	8.9165	8.85204	8.89377	16.92	17.3909	18.0504	15.7203
ENSCAFG00000007343	-	chr3:253081-266437	-	protein_coding	0.811192	1.75466	5.67668e-05	0.000274968	4.48698	3.67579	13.7177	11.2126	10.6421	11.7471	21.891	22.3946	21.554	19.9344
ENSCAFG00000007344	MYBL1	chr29:16155856-16193047	-	protein_coding	-0.671757	0.627742	2.13937e-05	0.000141148	1.22338	1.89513	2.89688	2.58925	2.50721	2.90197	1.22556	1.38894	1.49831	1.2377
ENSCAFG00000007346	VCPIP1	chr29:16209402-16235586	-	protein_coding	0.425342	1.34289	0.0215196	0.0338977	3.70866	3.28332	10.5245	8.78539	8.91941	7.03211	12.9673	12.7497	12.9443	9.91131
ENSCAFG00000007350	LSM14A	chr1:118063752-118117478	-	protein_coding	0.401541	1.32092	0.000459278	0.00131247	6.88549	6.48395	97.3723	86.4676	85.6213	85.1206	118.023	111.514	125.401	114.443
ENSCAFG00000007353	SGK3	chr29:16344760-16418916	+	protein_coding	0.435435	1.35232	3.07017e-05	0.000179389	3.80955	3.37411	9.23247	9.43881	9.3927	9.41061	12.7288	13.5197	13.7579	12.1383
ENSCAFG00000007355	BTAF1	chr28:6415513-6515812	+	protein_coding	-0.146946	0.90316	0.0256108	0.0394789	2.61054	2.75749	6.01982	5.60984	5.47866	5.95577	5.06587	4.98565	5.61821	4.78978
ENSCAFG00000007357	ACVR1B	chr27:3011670-3030700	-	protein_coding	1.05806	2.08213	0.000133515	0.000513261	2.64469	1.58663	2.42682	2.2495	1.5814	1.83096	6.06139	5.58672	4.47707	5.00374
ENSCAFG00000007358	KCTD15	chr1:118422444-118435480	-	protein_coding	-0.304899	0.809499	0.043053	0.0620813	1.33801	1.64291	2.03598	1.91354	2.55399	2.02566	1.58098	1.95487	1.54594	1.10354
ENSCAFG00000007359	-	chr25:18220125-18359517	+	protein_coding	0.519658	1.43362	0.000139268	0.000528372	4.40749	3.88783	14.0713	14.6405	13.2639	13.2815	21.5121	18.794	21.6191	19.1244
ENSCAFG00000007361	EPB41L4A	chr3:507032-686397	+	protein_coding	1.26942	2.41065	1.28658e-06	2.69739e-05	4.54954	3.28012	8.74615	8.30055	9.34212	8.4997	23.9909	21.9048	23.8621	20.1324
ENSCAFG00000007367	PXK	chr20:32193531-32282492	-	protein_coding	0.155144	1.11353	0.15755	0.196768	3.49876	3.34362	9.44497	8.0626	9.93668	9.25828	10.4791	10.8214	11.3946	8.70786
ENSCAFG00000007368	EIF3M	chr18:34944253-34969731	-	protein_coding	-0.301179	0.811589	4.82185e-05	0.000244414	6.82516	7.12633	133.168	143.083	143.547	135.36	112.489	111.362	114.581	111.162
ENSCAFG00000007372	NT5DC3	chr15:42332118-42381002	-	protein_coding	0.382741	1.30382	0.00169802	0.00382408	2.04745	1.66471	2.39301	2.13632	2.17273	1.99274	3.37947	3.25658	3.29227	2.64927
ENSCAFG00000007373	ZNF143	chr21:32757795-32817595	+	protein_coding	-0.364958	0.776491	0.000647516	0.00173623	2.76093	3.12589	8.42272	7.9592	7.44712	7.14305	6.02138	6.05445	5.60292	5.45455
ENSCAFG00000007374	-	AAEX03021513.1:1734-25801	+	protein_coding	0.85599	1.81	6.16606e-06	6.36156e-05	5.65701	4.80102	28.7763	27.5836	24.5187	26.8073	49.5605	52.206	46.4291	49.8044
ENSCAFG00000007375	PARP4	chr25:18392706-18545103	-	protein_coding	-0.0369176	0.974735	0.433557	0.484438	3.51066	3.54758	10.9389	11.0596	10.1726	10.6215	10.447	10.204	11.1837	9.79981
ENSCAFG00000007377	PEPD	chr1:118670746-118774854	+	protein_coding	0.0339184	1.02379	0.537065	0.585193	4.17881	4.14489	15.7648	17.2075	17.7062	16.1519	17.2928	17.3572	15.8619	18.0017
ENSCAFG00000007380	STAG1	chr23:32785975-33141795	-	protein_coding	0.127055	1.09206	0.0171665	0.02787	2.61866	2.49161	4.59708	4.71798	4.66242	4.52066	5.39207	4.96319	5.43971	4.79694
ENSCAFG00000007383	EIF2AK3	chr17:37886601-37950724	+	protein_coding	0.299862	1.23103	0.000582488	0.00159166	5.26827	4.96841	32.1178	30.2508	28.3856	30.5864	37.5414	37.9154	39.2171	35.5734
ENSCAFG00000007384	CYP4V2	chr16:44525644-44544809	-	protein_coding	1.36843	2.58189	2.19226e-05	0.000143498	4.36316	2.99473	7.15296	6.47118	8.61583	5.8916	20.677	17.5333	20.5713	19.6983
ENSCAFG00000007385	-	chr1:108223417-108224199	+	protein_coding	-0.269228	0.829763	0.0342598	0.0508067	2.62884	2.89807	6.33776	5.45689	6.72495	7.43617	4.97754	5.87768	4.71687	5.22761
ENSCAFG00000007386	COPS5	chr29:16562234-16578975	-	protein_coding	0.0832048	1.05937	0.114196	0.147988	6.02891	5.94571	58.4308	63.4133	64.1879	56.8349	66.0157	64.3339	62.7858	64.0868
ENSCAFG00000007387	WDR36	chr3:1449915-1494438	-	protein_coding	-0.566934	0.67505	3.68243e-06	4.68561e-05	4.42362	4.99055	31.4187	31.9557	29.7547	30.0874	20.7307	19.3566	21.0794	20.7169
ENSCAFG00000007390	RPP14	chr20:32282602-32289035	-	protein_coding	-0.570353	0.673452	0.0136563	0.0227629	2.67455	3.2449	8.69929	9.28719	7.79761	8.20131	4.22794	4.42977	7.27748	6.07078
ENSCAFG00000007391	CENPJ	chr25:18556213-18613007	+	protein_coding	-0.267177	0.830944	0.000433589	0.001257	2.52705	2.79423	6.4139	5.70287	5.85184	5.79945	4.66324	4.62928	4.98678	4.78314
ENSCAFG00000007392	CENPK	chr2:51249057-51295342	-	protein_coding	-0.432406	0.741025	0.013984	0.0232378	3.31367	3.74607	14.5337	10.347	11.8382	13.3238	9.76557	9.31053	7.45803	9.41033
ENSCAFG00000007394	ABHD6	chr20:32298732-32331030	-	protein_coding	0.104212	1.07491	0.350711	0.401628	2.43992	2.33571	4.66842	3.35626	4.37937	3.88838	4.28558	4.97495	3.9084	4.59229
ENSCAFG00000007396	SLC25A46	chr3:1700172-1719781	-	protein_coding	0.152015	1.11112	0.292357	0.34248	3.64324	3.49122	11.1542	9.43321	11.5817	9.02235	10.8329	14.4647	10.2341	10.8558
ENSCAFG00000007402	FAM149A	chr16:44550409-44574420	-	protein_coding	1.88574	3.69541	1.23304e-07	9.09881e-06	3.31113	1.4254	1.51091	1.76634	1.5115	1.98318	9.45569	8.70238	8.95659	8.60861
ENSCAFG00000007403	CDK5RAP1	chr24:22588195-22626969	-	protein_coding	0.019334	1.01349	0.709432	0.74588	2.76059	2.74125	5.75981	5.72919	6.07154	5.21418	5.50437	5.6129	5.84562	6.16252
ENSCAFG00000007405	CEBPG	chr1:118778224-118778667	-	protein_coding	-0.395041	0.760468	0.00817756	0.0145728	4.57064	4.96568	28.8206	30.2273	31.0958	30.8992	20.9289	22.6044	27.8926	20.3209
ENSCAFG00000007406	TLR3	chr16:44618776-44625969	-	protein_coding	0.93522	1.91218	0.000295838	0.000938893	3.04473	2.10951	3.76773	4.1023	3.01783	2.54838	7.85863	7.16895	7.25209	6.76461
ENSCAFG00000007407	-	chr1:118849075-118849659	+	protein_coding	0.147244	1.10745	0.528178	0.57672	1.69977	1.55253	2.235	1.94053	1.65064	1.93615	2.25689	2.35134	1.23096	3.57316
ENSCAFG00000007408	THNSL2	chr17:38195473-38212806	-	protein_coding	0.487365	1.40188	7.58193e-06	7.29406e-05	0.779079	0.291715	0.272868	0.252407	0.20598	0.167859	0.754949	0.756029	0.659634	0.695494
ENSCAFG00000007410	SNTA1	chr24:22636189-22661619	-	protein_coding	0.430268	1.34748	0.0216245	0.0340267	3.0712	2.64094	5.03709	4.22633	5.33008	6.57829	6.18304	7.2685	8.45745	7.88363
ENSCAFG00000007411	CSPP1	chr29:16580547-16712652	+	protein_coding	0.887824	1.85038	3.12962e-06	4.24423e-05	3.39694	2.50912	4.50699	4.65161	4.60487	5.02038	9.57045	8.66526	10.26	9.70228
ENSCAFG00000007415	PPWD1	chr2:51300180-51320945	+	protein_coding	0.070066	1.04976	0.129319	0.165337	4.24371	4.17365	17.2179	16.8582	16.8302	17.2842	17.8227	17.8937	19.3177	16.8264
ENSCAFG00000007416	WEE1	chr21:32843320-32862178	+	protein_coding	-0.135915	0.910092	0.0251975	0.0388899	5.34341	5.47932	46.557	42.796	40.968	44.3099	39.1386	40.9696	40.5356	37.8316
ENSCAFG00000007417	MAN2A1	chr3:2340341-2477518	-	protein_coding	0.890822	1.85423	4.91224e-06	5.51332e-05	5.18011	4.28928	20.2375	18.042	17.3262	18.7208	37.7575	34.7116	35.3791	33.3125
ENSCAFG00000007420	CBFA2T2	chr24:22722786-22866484	+	protein_coding	0.515132	1.42912	0.0222641	0.0349248	1.90371	1.38857	2.21018	1.08186	1.90921	1.41688	2.34694	2.33092	3.17766	3.20867
ENSCAFG00000007423	CPEB3	chr28:6529355-6687823	-	protein_coding	0.469634	1.38476	0.0445971	0.064056	0.831854	0.36222	0.520814	0.289549	0.030088	0.35135	1.0816	1.14228	0.461595	0.540107
ENSCAFG00000007424	SWAP70	chr21:32909813-32985951	+	protein_coding	-0.101153	0.932288	0.121823	0.15675	4.83767	4.93882	32.5918	29.5799	27.4332	29.2998	27.6647	27.3296	28.9889	26.4527
ENSCAFG00000007425	PJA2	chr3:2689238-2798951	+	protein_coding	0.435483	1.35236	0.000212615	0.000727774	5.22576	4.79027	28.4199	26.9402	26.1836	25.2352	37.1695	37.5819	37.8341	33.2864
ENSCAFG00000007427	HSP90B1	chr15:42456790-42474117	+	protein_coding	-0.368491	0.774592	3.30157e-05	0.000187482	8.50612	8.87461	490.882	460.1	466.591	456.691	356.223	357.192	381.035	356.46
ENSCAFG00000007428	MARCH5	chr28:6724392-6773659	+	protein_coding	0.379329	1.30074	0.00517519	0.00989421	4.7207	4.34137	19.6138	19.7954	17.1883	20.6577	27.9103	24.4905	27.0688	22.3685
ENSCAFG00000007429	NECAB3	chr24:22877676-22893851	-	protein_coding	0.422815	1.34054	0.0298563	0.0450593	1.46585	1.04303	0.84445	1.24449	1.04155	1.13301	1.77213	2.50293	1.20431	1.71982
ENSCAFG00000007431	FER	chr3:2867726-3295999	-	protein_coding	0.642322	1.56084	1.28374e-05	0.000101844	2.80032	2.158	3.78325	3.23195	3.4517	3.40248	6.10548	6.16397	6.11063	5.50526
ENSCAFG00000007433	LRP3	chr1:118924265-118934172	-	protein_coding	0.241854	1.18251	0.187036	0.22959	1.05533	0.813472	0.530303	0.568535	1.05103	0.937649	1.09146	1.28779	0.633001	1.3872
ENSCAFG00000007434	EIF2B1	chr26:6011425-6021521	+	protein_coding	-0.625913	0.64801	3.75203e-05	0.000205998	5.32739	5.95331	58.8291	64.1162	60.6327	60.3878	41.3743	35.1001	40.1591	40.2804
ENSCAFG00000007435	-	chr24:22896232-22897059	-	protein_coding	-0.939295	0.521488	0.0022965	0.00491943	2.87508	3.81437	12.6077	10.8187	14.7889	14.4262	5.30722	5.27653	6.29725	9.02823
ENSCAFG00000007436	FBXL17	chr3:3548418-4083366	+	protein_coding	0.729592	1.65817	8.78837e-05	0.000372296	3.53827	2.80868	6.03035	5.66937	6.49251	5.85962	12.0396	10.437	10.8455	9.31269
ENSCAFG00000007441	SLC35G2	chr23:33290960-33292198	+	protein_coding	-0.506674	0.703843	0.000612129	0.00166136	3.05164	3.55831	10.0043	11.3811	12.0644	9.81988	6.63757	7.38544	7.5079	7.67429
ENSCAFG00000007442	TDG	chr15:42493737-42519012	+	protein_coding	-0.30318	0.810464	0.00365864	0.00732257	4.17503	4.47821	21.4491	21.9576	20.5758	21.1927	18.254	16.3562	18.5734	15.2777
ENSCAFG00000007443	PXMP4	chr24:22918673-22930191	-	protein_coding	-0.416143	0.749426	0.0590798	0.0822786	2.11036	2.5265	5.36479	5.0876	4.17965	4.4914	4.81414	2.77001	2.46857	3.57245
ENSCAFG00000007449	TRIM23	chr2:51245340-51360483	-	protein_coding	0.0546138	1.03858	0.328318	0.378908	2.72727	2.67266	5.88548	5.34511	5.2038	5.09774	5.64745	5.94028	5.7115	5.21026
ENSCAFG00000007450	RMND5A	chr17:38409784-38472455	-	protein_coding	1.162	2.23768	1.69651e-07	9.8802e-06	4.58704	3.42503	10.1826	9.85637	9.47013	9.4706	23.6209	23.4855	23.8266	21.2953
ENSCAFG00000007451	NCK1	chr23:33350203-33372356	+	protein_coding	0.16797	1.12348	0.183206	0.2254	5.29434	5.12637	35.124	38.524	33.0225	29.6437	41.4536	36.7586	42.4011	33.0871
ENSCAFG00000007452	DDX55	chr26:6023308-6036782	-	protein_coding	-0.32867	0.79627	0.00069872	0.0018528	3.24315	3.57182	10.7167	10.8866	11.3606	10.6143	8.49386	7.66295	8.62725	9.15148
ENSCAFG00000007453	KRCC1	chr17:38321438-38322193	+	protein_coding	0.920331	1.89255	5.02513e-06	5.5833e-05	6.39358	5.47325	47.296	43.4969	39.3329	43.9308	85.7863	84.5193	83.7268	78.4506
ENSCAFG00000007455	RCN1	chr18:35372640-35386045	-	protein_coding	0.19679	1.14615	0.00317828	0.00649252	5.06685	4.87006	29.055	26.9115	29.7034	27.3959	30.8448	32.7597	33.5276	33.0015
ENSCAFG00000007457	GPATCH1	chr1:119009159-119053140	-	protein_coding	0.0103596	1.00721	0.860594	0.881241	2.50458	2.49422	4.95544	4.3973	4.57775	4.62076	4.63312	5.13807	4.74723	4.2189
ENSCAFG00000007460	ZNF341	chr24:22938093-22981587	+	protein_coding	0.122753	1.08881	0.386257	0.436857	1.30005	1.1773	1.02596	1.55057	0.89282	1.67443	1.23768	1.60084	1.48872	1.53823
ENSCAFG00000007461	CD8B	chr17:38342989-38358131	+	protein_coding	0.334527	1.26096	0.0280734	0.0426837	0.869775	0.535248	0.485028	0.462288	0.296008	0.56721	0.486023	0.969576	0.89989	1.00533
ENSCAFG00000007463	TRAPPC13	chr2:51360570-51398032	+	protein_coding	-0.422631	0.746063	0.000500225	0.00141076	4.5032	4.92583	28.2321	29.1828	30.4942	29.7212	20.9904	22.2978	23.9634	19.6795
ENSCAFG00000007465	RHPN2	chr1:119061655-119122765	+	protein_coding	-0.955955	0.5155	1.48256e-06	2.81941e-05	3.54201	4.49797	21.2766	21.3805	22.1109	21.6232	10.3054	10.6428	11.8116	9.91593
ENSCAFG00000007467	IDE	chr28:6844480-6967713	-	protein_coding	-0.242674	0.845177	0.00708843	0.0128912	4.3554	4.59807	24.9325	23.1973	23.0342	21.8133	20.3406	19.767	20.3118	17.5875
ENSCAFG00000007468	-	chr26:6037393-6047807	-	protein_coding	-0.349491	0.784861	0.000161484	0.000592458	7.08011	7.4296	171.922	176.586	169.141	168.068	137.561	128.118	143.357	128.786
ENSCAFG00000007473	NUDT12	chr3:7696510-7708961	+	protein_coding	0.65855	1.5785	8.18874e-05	0.000354608	4.20415	3.5456	11.4409	11.2664	9.87959	10.1981	16.7894	17.8118	19.1471	16.1196
ENSCAFG00000007475	SORBS2	chr16:44882118-45066154	+	protein_coding	2.02162	4.06039	3.59605e-08	6.05642e-06	4.98272	2.9611	6.96564	7.10358	6.79087	6.312	32.2707	31.9924	30.6169	27.8002
ENSCAFG00000007476	HCFC2	chr15:42560075-42593061	+	protein_coding	-0.0215269	0.985189	0.820995	0.847586	2.40261	2.42413	4.26113	4.06446	4.40258	4.76414	4.49777	3.4654	4.72063	4.56591
ENSCAFG00000007478	CHMP4B	chr24:22995798-23051149	+	protein_coding	0.469703	1.38482	1.97129e-05	0.000134473	6.09381	5.62411	49.6475	45.6402	47.1443	51.028	67.2413	65.2706	68.8227	67.9153
ENSCAFG00000007479	-	chr17:38599885-38657903	+	protein_coding	0.225938	1.16954	1.31949e-05	0.000103426	6.83413	6.60819	94.8411	97.1046	97.3861	96.9212	112.562	110.788	116.514	112.602
ENSCAFG00000007482	RILPL1	chr26:6073027-6117001	+	protein_coding	0.201468	1.14987	0.0629428	0.0870168	5.38647	5.18501	34.8622	34.8302	34.242	37.6743	42.1102	35.3009	46.8936	39.8494
ENSCAFG00000007484	SNRNP35	chr26:6120717-6121457	-	protein_coding	0.0168962	1.01178	0.856476	0.877673	5.24437	5.22747	36.346	39.9563	32.1122	37.9004	37.4354	32.5096	39.42	38.6602
ENSCAFG00000007486	CEP89	chr1:119123015-119200463	+	protein_coding	-0.489394	0.712324	0.000152224	0.000565306	2.50498	2.99437	7.05447	6.57481	6.95835	7.30515	4.65981	4.21558	5.20287	4.67014
ENSCAFG00000007489	RILPL2	chr26:6145240-6165943	+	protein_coding	0.688533	1.61164	0.000154279	0.000570596	4.29433	3.60579	11.2496	9.98622	12.6216	10.9842	19.0585	18.2023	17.0275	20.3451
ENSCAFG00000007490	RALY	chr24:23211141-23262511	+	protein_coding	0.176332	1.13001	0.00677016	0.0123992	4.17588	3.99955	14.3109	15.0429	15.2873	15.361	16.7753	16.64	16.4276	18.5304
ENSCAFG00000007492	PALLD	chr25:19147311-19555786	+	protein_coding	-0.0224506	0.984559	0.764276	0.796153	2.0279	2.05035	3.39741	2.93299	3.12193	3.129	3.08919	2.59837	3.35628	3.31492
ENSCAFG00000007493	KMT5A	chr26:6172511-6207509	-	protein_coding	0.440101	1.3567	0.00385323	0.00765365	4.90692	4.46682	21.7546	19.2353	19.2628	24.6277	31.21	30.6161	26.9201	27.4909
ENSCAFG00000007494	SGTB	chr2:51402935-51445050	-	protein_coding	0.557691	1.47191	0.00400798	0.00792377	3.10936	2.55167	5.09397	4.84274	4.45915	5.07953	7.39009	7.88709	9.50954	6.0783
ENSCAFG00000007497	KIF11	chr28:6982438-7036057	+	protein_coding	0.220917	1.16547	0.0202392	0.0321818	4.61003	4.38912	21.111	19.555	19.3659	19.8253	23.9651	25.2473	24.3628	20.4002
ENSCAFG00000007498	EIF2S2	chr24:23269603-23283276	-	protein_coding	-0.684375	0.622275	3.25101e-05	0.00018603	6.95536	7.63974	196.949	208.129	198.804	190.244	125.819	113.328	135.769	118.61
ENSCAFG00000007500	SBF2	chr21:33005489-33461794	-	protein_coding	0.938879	1.91704	7.82642e-06	7.42319e-05	3.89522	2.95634	7.23689	6.63529	6.39588	6.802	15.3054	13.99	13.9541	12.4095
ENSCAFG00000007501	DBR1	chr23:34375621-34388350	-	protein_coding	-0.699596	0.615745	0.000431536	0.00125224	3.98347	4.68306	24.1115	24.4205	25.3519	24.8879	15.3848	13.4556	17.9134	12.9741
ENSCAFG00000007502	HHEX	chr28:7057300-7062422	+	protein_coding	0.622373	1.53941	0.00037248	0.00111807	4.1287	3.50633	10.9303	9.48005	11.1645	9.96307	16.4509	14.8441	15.9419	18.9895
ENSCAFG00000007503	SBNO1	chr26:6216435-6425792	+	protein_coding	-0.105408	0.929542	0.114708	0.148531	3.99906	4.10447	17.6552	15.0567	15.7908	16.4075	14.4348	14.9392	16.1174	14.5217
ENSCAFG00000007504	AHCY	chr24:23411350-23423367	-	protein_coding	-0.0564815	0.961606	0.316811	0.367466	5.00535	5.06183	32.6221	33.8369	29.894	33.3962	30.8263	29.5301	33.2149	31.0117
ENSCAFG00000007508	-	chr24:23441676-23441927	+	protein_coding	-0.130617	0.913441	0.68231	0.721564	1.36545	1.49607	1.69088	2.15416	2.84826	0.938236	2.12933	1.82679	0.636339	2.04475
ENSCAFG00000007510	ELP4	chr18:35635901-36024271	-	protein_coding	0.0337059	1.02364	0.326247	0.376832	2.45116	2.41745	4.56653	4.39052	4.05908	4.36558	4.45505	4.55681	4.5283	4.3367
ENSCAFG00000007512	C12orf65	chr26:6296863-6311547	-	protein_coding	0.344821	1.26999	0.0187336	0.0300137	1.50148	1.15666	1.05865	1.38592	1.31481	1.1727	2.3001	1.83287	1.37919	1.88919
ENSCAFG00000007514	IMMP1L	chr18:35880307-35963038	+	protein_coding	0.186031	1.13763	0.0276141	0.0420572	4.47774	4.29171	18.8505	20.8189	17.8979	16.9769	21.7227	21.9026	20.2495	21.2864
ENSCAFG00000007515	NLN	chr2:51445162-51539003	+	protein_coding	0.666021	1.58669	0.000105881	0.000428711	1.73617	1.07015	1.16494	0.901944	1.07736	1.27212	2.16994	2.20738	2.69008	2.28338
ENSCAFG00000007516	ARFGEF1	chr29:16714146-16852478	-	protein_coding	1.17182	2.25296	1.86833e-05	0.00012965	5.00868	3.83686	14.7426	12.4602	12.8334	13.2228	33.3127	34.0322	31.7962	26.2461
ENSCAFG00000007519	PPIP5K2	chr3:8013737-8084674	-	protein_coding	0.219954	1.1647	0.309905	0.360361	3.64769	3.42774	12.1498	6.37527	10.8293	10.6883	11.7323	11.7186	12.8699	9.98589
ENSCAFG00000007520	CBR4	chr25:19597629-19619105	-	protein_coding	0.788888	1.72774	9.58264e-06	8.45012e-05	3.59901	2.81013	5.91737	6.79044	5.63222	5.76965	10.5359	11.2118	11.524	11.22
ENSCAFG00000007522	KDM3A	chr17:38691610-38743739	-	protein_coding	0.416889	1.33505	0.00118545	0.0028325	4.79379	4.3769	21.0301	19.0787	20.2814	18.7954	26.875	28.0475	28.8184	23.5184
ENSCAFG00000007523	ARMC8	chr23:34401930-34510191	+	protein_coding	-0.198253	0.871605	0.174458	0.215659	3.34525	3.5435	11.1536	11.0054	9.43531	11.1397	8.21167	11.1195	10.1649	7.55851
ENSCAFG00000007524	MPHOSPH9	chr26:6311759-6380363	+	protein_coding	0.559102	1.47335	9.07113e-05	0.000380979	3.26665	2.70755	5.99146	5.4588	5.02099	5.69615	8.61081	8.69456	9.26277	7.97192
ENSCAFG00000007525	SMARCA5	chr15:42731532-42771601	+	protein_coding	0.336022	1.26227	0.00113635	0.00273987	6.32952	5.9935	67.0619	64.295	58.4055	61.4137	79.6879	78.8411	85.1385	74.382
ENSCAFG00000007528	ITCH	chr24:23476392-23627681	+	protein_coding	0.0690185	1.049	0.272656	0.321791	3.39564	3.32662	9.63883	8.38906	9.30362	8.84349	10.0693	9.57811	9.80211	8.69893
ENSCAFG00000007532	-	chr21:33361304-33362305	+	protein_coding	-0.392171	0.761982	0.0484229	0.0689866	1.71534	2.10752	2.6539	2.97228	3.93648	3.81379	2.35478	1.80373	2.02148	3.09131
ENSCAFG00000007533	ANKRD27	chr1:119324980-119376134	+	protein_coding	0.356327	1.28016	0.000245552	0.000810681	4.04969	3.69336	12.1579	11.668	12.3279	11.6063	16.0614	16.1424	15.9245	14.1951
ENSCAFG00000007534	EXOC6	chr28:7207213-7414871	+	protein_coding	0.746804	1.67807	3.47544e-05	0.000194671	3.45427	2.70746	5.93231	5.32173	5.27483	5.61907	9.6079	10.0277	11.2461	9.07498
ENSCAFG00000007537	ERBIN	chr2:51577415-51728906	+	protein_coding	1.37473	2.5932	1.17333e-05	9.65231e-05	5.38847	4.01374	17.2516	14.2653	14.0468	15.2396	43.3365	44.0043	42.7093	34.3003
ENSCAFG00000007539	ADM	chr21:33472110-33474520	+	protein_coding	-2.11443	0.230936	2.89747e-07	1.23205e-05	4.77054	6.88498	114.478	117.231	117.783	119.323	23.6289	25.898	31.2736	24.9593
ENSCAFG00000007540	MPPED2	chr18:36722317-36890328	+	protein_coding	1.03597	2.05049	2.24485e-07	1.10846e-05	6.33153	5.29556	39.6678	37.2173	37.2498	39.0266	80.1902	79.7891	83.6476	74.7609
ENSCAFG00000007541	MRAS	chr23:34558128-34610763	+	protein_coding	-0.145027	0.904363	0.052495	0.0740682	5.0281	5.17313	36.1967	35.1624	35.4864	33.5284	33.3426	29.9304	34.3417	29.1948
ENSCAFG00000007546	GIN1	chr3:8088455-8117911	+	protein_coding	-0.0137763	0.990496	0.885815	0.901357	2.41276	2.42654	3.94025	3.91931	4.75242	4.97503	4.64636	4.59136	4.33992	3.76909
ENSCAFG00000007547	DYNLRB1	chr24:23633604-23653272	+	protein_coding	-0.0348897	0.976106	0.591441	0.636594	6.77397	6.80886	112.856	120.697	101.952	109.769	105.171	102.86	111.448	114.682
ENSCAFG00000007551	ESYT3	chr23:34645225-34691939	+	protein_coding	0.653166	1.57262	0.000780478	0.00202311	1.72071	1.06754	1.41403	0.987047	0.774386	1.26699	2.25196	2.26897	2.51729	2.15627
ENSCAFG00000007553	MRPL35	chr17:38913048-38927990	-	protein_coding	-0.51664	0.698998	0.000362682	0.00109578	4.26055	4.77719	28.2325	26.04	23.8399	27.7928	17.7986	16.6539	19.6032	18.7382
ENSCAFG00000007554	-	chr28:7333595-7334176	-	protein_coding	-0.430392	0.74206	0.0173791	0.028144	2.90177	3.33216	8.7195	9.12378	8.77753	9.69304	7.33378	4.81267	6.47831	7.61097
ENSCAFG00000007555	PDCD5	chr1:119379238-119384861	-	protein_coding	0.026725	1.0187	0.717344	0.75299	5.52261	5.49589	45.2434	45.7235	38.3535	47.7687	46.289	43.5742	44.5068	45.5554
ENSCAFG00000007558	UFSP2	chr16:45212127-45233446	+	protein_coding	0.299658	1.23085	0.0165927	0.027032	1.72767	1.42801	1.59929	1.94188	1.88256	1.37815	1.96051	2.48527	2.51253	2.3197
ENSCAFG00000007559	MAP1LC3A	chr24:23672344-23673492	+	protein_coding	0.242983	1.18344	0.00214218	0.00464071	5.15524	4.91226	27.7653	28.4489	28.4169	31.9924	33.7762	34.2727	34.9801	35.5382
ENSCAFG00000007560	SREK1	chr2:51761650-51802694	+	protein_coding	0.62905	1.54655	6.30543e-06	6.46255e-05	5.02615	4.3971	21.2165	19.8154	20.0666	19.2294	33.379	30.1609	32.2046	30.695
ENSCAFG00000007562	AMPD3	chr21:33620311-33655181	+	protein_coding	-0.684146	0.622374	8.50868e-05	0.000364411	4.13125	4.81539	28.8727	25.4565	27.7518	26.6591	17.2963	18.0545	16.3597	14.5815
ENSCAFG00000007563	ANKRD37	chr16:45228887-45233446	-	protein_coding	-1.71668	0.304249	4.57112e-05	0.000235674	1.10185	2.81853	5.19318	6.01896	6.55092	6.54507	0.97023	0.68044	1.70249	1.37171
ENSCAFG00000007564	IMMT	chr17:38927641-38967004	+	protein_coding	-0.214352	0.861933	0.000325894	0.00100809	6.42911	6.64346	97.8563	97.4016	103.344	97.413	85.5272	87.9331	85.3597	81.9649
ENSCAFG00000007566	ANAPC10	chr15:43694124-43779106	-	protein_coding	-0.596903	0.661172	0.0269111	0.0411323	2.13412	2.73102	5.79404	6.04567	5.02311	5.7392	4.17073	1.90943	3.81901	4.12176
ENSCAFG00000007569	CEP70	chr23:34700250-34765560	-	protein_coding	0.918019	1.88952	0.00010894	0.000438683	3.32648	2.40846	4.51247	4.45967	3.93211	4.35224	10.3393	8.547	9.99561	7.50771
ENSCAFG00000007571	PIGU	chr24:23670388-23768778	-	protein_coding	0.04725	1.03329	0.626378	0.669344	1.88657	1.83932	2.32051	3.15925	2.31522	2.58118	2.3628	2.97215	2.6837	2.79876
ENSCAFG00000007572	-	chr23:34776653-34777207	+	protein_coding	-0.0324826	0.977736	0.874066	0.891958	4.22391	4.2564	13.7498	16.5882	24.666	19.0376	16.7496	14.9633	18.335	21.2558
ENSCAFG00000007573	RNF141	chr21:33661030-33684817	-	protein_coding	0.288644	1.22149	0.0525599	0.0741302	4.43014	4.14149	19.573	15.9626	17.0953	14.3639	19.6392	24.2035	20.4326	18.3727
ENSCAFG00000007575	DPY19L3	chr1:119456956-119526250	-	protein_coding	0.616997	1.53368	0.000166415	0.000605911	3.4535	2.8365	6.69073	5.68112	5.73697	6.51984	11.0745	9.85438	9.85795	9.12059
ENSCAFG00000007576	FAIM	chr23:34812062-34822150	+	protein_coding	0.812123	1.75579	5.12554e-05	0.00025511	5.93747	5.12535	33.0828	34.4972	29.7903	38.8463	58.3857	60.5261	59.8093	62.4912
ENSCAFG00000007578	TP53INP2	chr24:23796638-23798168	+	protein_coding	0.313429	1.24266	0.0555358	0.077795	1.93707	1.62364	2.05717	2.1076	1.47844	2.82944	2.92369	2.8982	2.92655	2.58011
ENSCAFG00000007579	PIK3CB	chr23:34836897-34993939	-	protein_coding	0.552191	1.46631	0.000875989	0.00222125	4.87888	4.32669	21.7294	19.51	17.0111	18.3091	29.1395	30.1028	29.4613	25.2469
ENSCAFG00000007581	PATL1	chr18:37109410-37139537	+	protein_coding	0.223923	1.16791	0.037076	0.0543557	3.90192	3.678	13.366	11.0502	11.0517	11.8639	14.4188	14.6737	14.6138	12.2327
ENSCAFG00000007582	SNX25	chr16:45266241-45377831	-	protein_coding	0.174861	1.12886	0.0912018	0.121113	2.29868	2.12382	3.56621	3.48427	3.12662	3.27059	3.32988	3.90131	4.68278	3.85886
ENSCAFG00000007584	PTCD3	chr17:38970657-39000366	-	protein_coding	-0.227444	0.854147	0.0182467	0.0293392	5.24666	5.4741	43.1055	43.6563	44.17	42.8786	40.0633	36.1517	39.7985	32.3835
ENSCAFG00000007585	FOXL2	chr23:35145964-35146767	-	protein_coding	-0.272229	0.828039	0.114555	0.148394	1.51823	1.79046	2.54561	2.4892	1.91259	2.97404	1.78832	2.01806	1.33891	2.42017
ENSCAFG00000007586	MAST4	chr2:52267267-52633241	+	protein_coding	-0.0455961	0.968889	0.5716	0.617533	1.97709	2.02269	3.47887	3.19303	2.67719	2.94775	2.67702	3.25894	2.81707	3.01911
ENSCAFG00000007588	NCOA6	chr24:23802887-23866792	-	protein_coding	0.734198	1.66347	0.000279841	0.000899113	2.63818	1.90398	3.30957	2.30733	2.44101	2.99967	5.32114	5.12376	5.61828	4.86309
ENSCAFG00000007590	ZNF507	chr1:119543244-119579403	-	protein_coding	0.0340526	1.02388	0.639588	0.681764	2.94719	2.91314	7.49468	6.37838	5.96739	6.37209	7.17511	6.78804	6.54496	6.36534
ENSCAFG00000007591	CFAP97	chr16:45411529-45443482	+	protein_coding	-0.202923	0.868789	0.235097	0.281381	2.49305	2.69598	6.28707	5.96596	4.21521	5.65999	4.92414	4.21729	5.78601	3.78907
ENSCAFG00000007593	PAM	chr3:8139392-8290552	-	protein_coding	0.913061	1.88304	1.70427e-06	3.01661e-05	5.6903	4.77724	27.4565	26.222	25.6063	26.4335	50.3003	50.6764	54.9409	46.9358
ENSCAFG00000007596	SLC25A4	chr16:45454662-45458511	-	protein_coding	-0.284371	0.8211	0.00498789	0.00959025	5.17825	5.46262	41.342	45.0625	44.8179	41.3155	35.9202	31.6967	35.0673	38.4781
ENSCAFG00000007597	ABCE1	chr15:43781166-43811883	+	protein_coding	-0.818111	0.567184	1.62113e-05	0.000117877	5.13082	5.94894	63.966	61.7536	58.4411	59.0927	34.846	36.035	35.5339	30.0728
ENSCAFG00000007602	COPB2	chr23:35536807-35566719	-	protein_coding	0.00969633	1.00674	0.86024	0.880951	6.83249	6.8228	115.101	113.041	113.808	107.044	116.521	115.46	118.246	102.372
ENSCAFG00000007603	FLNB	chr20:32394484-32533275	-	protein_coding	-0.175662	0.885361	0.0219269	0.0344522	6.548	6.72366	110.997	102.208	105.209	100.629	92.5488	96.1213	98.033	84.2015
ENSCAFG00000007604	OSBP	chr18:37159576-37189731	+	protein_coding	0.348962	1.27364	0.00748072	0.0135021	4.52324	4.17428	17.8875	16.4682	16.7691	17.1236	24.8537	21.1776	23.5896	18.8306
ENSCAFG00000007606	URI1	chr1:121528137-121612185	-	protein_coding	0.198147	1.14722	0.0686806	0.0940829	4.50762	4.30948	19.4246	18.9797	17.8373	19.1078	22.5866	21.379	24.971	18.531
ENSCAFG00000007608	SH3RF1	chr25:20028019-20205946	-	protein_coding	0.959164	1.94418	3.28338e-05	0.000187109	5.04324	4.08407	17.4527	14.7365	16.0196	15.7415	33.8207	34.2849	32.8795	27.3987
ENSCAFG00000007610	-	chr23:35526428-35536043	+	protein_coding	-0.52562	0.69466	0.00344948	0.00695084	5.086	5.61162	52.7561	50.149	43.9061	45.2912	34.8456	28.1822	38.5387	31.1797
ENSCAFG00000007613	POLR1A	chr17:39000667-39071083	+	protein_coding	-0.721054	0.606654	1.57442e-05	0.000115423	3.57131	4.29237	19.9364	17.8056	18.9805	17.7382	11.3264	10.8093	11.5152	9.95948
ENSCAFG00000007614	CCNE1	chr1:121687958-121697516	-	protein_coding	-0.457987	0.728001	0.000890756	0.00225274	2.55225	3.01023	6.28135	7.05608	7.74869	7.21113	5.06917	4.28258	5.18151	4.97228
ENSCAFG00000007616	PITPNM2	chr26:6413574-6519673	+	protein_coding	0.0726687	1.05166	0.293977	0.344216	1.21487	1.1422	1.23524	1.04385	1.37587	1.18654	1.38111	1.50203	1.19037	1.22467
ENSCAFG00000007621	-	chr1:121757597-121767113	+	protein_coding	0.419	1.337	0.0154115	0.0253328	2.07283	1.65383	2.5193	1.83403	2.0366	2.23717	3.13849	4.05977	2.53538	3.23185
ENSCAFG00000007626	PIK3R1	chr2:53456217-53528489	+	protein_coding	1.58817	3.00667	1.38014e-06	2.75848e-05	3.56625	1.97809	3.41832	2.79696	2.42123	3.19737	11.1044	11.1036	10.5368	10.6481
ENSCAFG00000007627	PLEKHF1	chr1:121781181-121782032	-	protein_coding	-0.0979877	0.934335	0.376804	0.427502	3.15349	3.25148	8.0532	9.91648	8.99442	7.3278	7.37659	8.09766	7.33201	8.87271
ENSCAFG00000007629	OTUD4	chr15:43816364-43861784	-	protein_coding	0.0866252	1.06188	0.289057	0.338901	4.10706	4.02043	16.3057	15.0132	15.6413	14.0394	15.852	16.2283	18.2856	14.7495
ENSCAFG00000007630	POP4	chr1:121809416-121815429	-	protein_coding	0.191201	1.14171	0.0138367	0.0230298	5.20802	5.01682	29.2599	34.3265	30.1681	31.9741	35.7112	36.6429	37.3084	34.2619
ENSCAFG00000007636	UQCRFS1	chr1:122035241-122037759	+	protein_coding	-0.485234	0.714381	0.000311593	0.00097499	7.20342	7.68865	187.799	203.836	228.809	202.838	140.052	148.673	143.316	153.86
ENSCAFG00000007637	ACSS2	chr24:23928670-23972633	+	protein_coding	-0.187964	0.877844	0.00330254	0.00670788	4.34753	4.53549	22.8567	22.2241	22.7278	21.0024	19.8141	19.062	20.252	18.3561
ENSCAFG00000007638	CTR9	chr21:33915981-33950269	+	protein_coding	0.567138	1.48158	1.06439e-05	9.06109e-05	4.7392	4.17206	18.4961	16.2396	16.7528	16.6979	26.3979	24.9157	25.8833	25.6567
ENSCAFG00000007650	NEK1	chr25:20296847-20518352	-	protein_coding	0.76329	1.69736	0.000250024	0.000821959	3.42145	2.65816	6.14275	5.59617	4.31849	5.33574	9.83872	10.2148	10.0039	8.85191
ENSCAFG00000007651	DTX4	chr18:37539218-37570939	-	protein_coding	0.0499086	1.0352	0.640402	0.682457	0.908588	0.858679	0.752568	0.796532	0.90939	0.798657	1.03157	0.632371	0.719866	1.17723
ENSCAFG00000007652	SPSB4	chr23:36982728-37078746	+	protein_coding	-0.506479	0.703938	0.00162168	0.00367806	0.552426	1.05891	0.810272	1.04905	1.13823	1.37519	0.436313	0.509676	0.573154	0.356073
ENSCAFG00000007653	ST3GAL5	chr17:39154321-39204762	+	protein_coding	-0.887286	0.54063	0.00104085	0.00255457	1.91913	2.80642	5.70761	6.65037	6.81829	4.96897	2.89595	3.682	2.54469	2.16403
ENSCAFG00000007657	ATOH8	chr17:39269562-39293195	-	protein_coding	0.907825	1.87622	0.00126265	0.00298472	1.19112	0.28329	0.15316	0	0.400398	0.358232	0.956577	1.8178	1.12969	1.31485
ENSCAFG00000007659	SMAD1	chr15:44094671-44171301	+	protein_coding	0.560609	1.47489	4.9672e-06	5.54219e-05	4.02718	3.46657	9.98466	10.4366	9.60009	10.2144	14.8299	15.4043	16.1925	14.8283
ENSCAFG00000007661	PXYLP1	chr23:37161754-37197811	+	protein_coding	0.67385	1.59533	2.75544e-05	0.000166866	4.0857	3.41185	10.1827	9.07784	9.80714	9.53544	15.0836	16.7412	17.2864	14.9286
ENSCAFG00000007662	ACSL1	chr16:45735582-45806294	+	protein_coding	0.0752396	1.05354	0.197729	0.24122	4.87846	4.80322	26.4532	27.6361	26.1566	27.4627	29.2561	27.551	30.7898	26.2605
ENSCAFG00000007664	ZBTB38	chr23:37337925-37341506	+	protein_coding	0.176191	1.1299	0.0625115	0.0865164	5.19154	5.01535	35.1629	30.4117	30.6525	29.4315	37.9899	36.0291	36.6425	31.8146
ENSCAFG00000007665	ARL6IP4	chr26:6522664-6525218	-	protein_coding	0.208443	1.15544	0.024662	0.0382007	5.10122	4.89278	26.2615	30.1929	31.6756	27.0323	33.7291	31.9403	32.3592	35.3784
ENSCAFG00000007666	EIF4G2	chr21:33968669-33977654	-	protein_coding	0.00524631	1.00364	0.883738	0.899785	8.6404	8.63515	408.777	388.866	398.691	390.358	405.154	400.333	412.834	374.886
ENSCAFG00000007667	USP39	chr17:39437462-39470545	-	protein_coding	-0.646072	0.639018	2.62112e-07	1.16425e-05	4.46111	5.10718	32.0325	34.4375	34.2231	33.2317	21.3187	20.7192	21.3264	20.746
ENSCAFG00000007668	OGFOD2	chr26:6526412-6530286	-	protein_coding	-0.18453	0.879936	0.0390922	0.0569699	3.4938	3.67833	11.8233	11.2376	12.0083	12.1592	8.99601	10.0476	11.3513	10.8071
ENSCAFG00000007669	CLCN3	chr25:20528703-20617285	+	protein_coding	0.561682	1.47599	0.000165721	0.000603559	4.69975	4.13807	18.1815	16.0911	15.7331	16.5189	24.7156	26.4291	26.4406	22.5649
ENSCAFG00000007670	SLC30A5	chr2:54205180-54245851	+	protein_coding	-0.147467	0.902834	0.0229766	0.0358799	3.96385	4.11132	17.0833	16.0063	15.6778	16.3976	13.8777	15.6347	15.1386	13.8433
ENSCAFG00000007671	GSS	chr24:23974233-24000519	-	protein_coding	0.184079	1.13609	0.0547822	0.0768178	2.96191	2.77783	5.57454	6.46294	5.6342	5.79639	6.37117	7.12059	6.10893	7.66098
ENSCAFG00000007672	CHD1	chr3:11288582-11361729	+	protein_coding	0.281412	1.21538	0.00449588	0.00875366	2.98239	2.70098	6.19438	5.34582	5.35103	5.1656	6.82171	7.31052	7.17475	6.34093
ENSCAFG00000007673	SULF1	chr29:18802897-18883675	+	protein_coding	-0.906919	0.533323	2.28783e-07	1.10846e-05	0.163654	1.07057	1.13648	1.0322	1.20323	1.03411	0.101665	0.106046	0.169474	0.104703
ENSCAFG00000007674	RASA2	chr23:37410850-37506204	+	protein_coding	0.61856	1.53534	9.35792e-05	0.000390037	1.78106	1.1625	1.33466	1.28711	1.15418	1.18274	2.60911	2.69946	2.4214	2.05403
ENSCAFG00000007675	-	chr18:37760306-37809011	-	protein_coding	0.447675	1.36384	0.000542007	0.0015048	5.43697	4.9893	34.6953	30.1087	28.1978	30.3958	44.0056	40.5369	43.5354	41.3022
ENSCAFG00000007676	ABCB9	chr26:6538286-6620408	+	protein_coding	-0.0788032	0.946843	0.172791	0.213874	2.99628	3.07508	7.2569	7.08715	7.89901	7.48822	6.49141	7.57211	7.09237	6.8011
ENSCAFG00000007679	HPF1	chr25:20622903-20644806	-	protein_coding	-0.0460636	0.968576	0.471587	0.521739	5.56004	5.6061	45.9491	52.1983	47.549	45.4208	42.8846	45.5005	48.564	47.9797
ENSCAFG00000007680	TMEM150A	chr17:39480206-39483270	+	protein_coding	0.606016	1.52205	0.00292623	0.00605909	3.89664	3.29063	7.10899	11.1257	8.8957	8.42306	14.427	12.9597	13.6174	14.6315
ENSCAFG00000007681	MFAP3L	chr25:20849644-20862414	-	protein_coding	1.0239	2.03341	0.0010489	0.00257231	2.1687	1.1448	1.25344	1.0047	1.91631	0.814465	4.25013	3.53187	3.45292	2.85729
ENSCAFG00000007682	MMAA	chr15:44220954-44242247	+	protein_coding	0.621498	1.53847	0.00680305	0.0124485	2.17469	1.55319	2.51179	2.15877	1.90756	1.29962	4.02628	3.72066	3.55289	2.84638
ENSCAFG00000007683	AADAT	chr25:20919575-20944451	-	protein_coding	0.525032	1.43897	0.00160247	0.00364378	1.8122	1.28717	1.39244	1.68237	1.36152	1.34074	2.89561	2.47767	2.75759	1.98767
ENSCAFG00000007685	RNF181	chr17:39484527-39486398	-	protein_coding	0.2249	1.1687	0.00862685	0.0152592	7.24621	7.02131	118.998	124.559	135.129	137.844	149.512	148.513	145.023	160.671
ENSCAFG00000007686	SLCO5A1	chr29:18895864-19028769	-	protein_coding	-0.370838	0.773333	0.00397854	0.00787056	0.987935	1.35877	1.65565	1.87923	1.34425	1.41364	0.972756	0.957295	0.853147	1.16248
ENSCAFG00000007689	VAMP5	chr17:39489119-39489924	-	protein_coding	-1.35897	0.389859	4.96416e-06	5.54219e-05	6.14462	7.5036	161.297	188.828	202.982	171.572	65.7385	72.8165	65.5441	75.4229
ENSCAFG00000007692	VAMP8	chr17:39497935-39499535	-	protein_coding	-0.12613	0.916286	0.0198009	0.0315534	8.72563	8.85176	437.016	472.775	488.656	447.359	422.053	424.488	410.163	432.918
ENSCAFG00000007694	RNF7	chr23:37577338-37584860	+	protein_coding	-0.259251	0.835522	0.00171175	0.00384457	4.74684	5.00609	31.5579	32.1932	31.2252	29.6217	23.7661	27.0854	26.8478	25.8308
ENSCAFG00000007695	SLMAP	chr20:32592252-32738487	-	protein_coding	0.719837	1.647	4.24159e-05	0.000223522	5.08752	4.36769	21.6206	19.1261	18.065	19.9275	33.764	32.9729	35.1743	30.2844
ENSCAFG00000007698	ZNF827	chr15:44299521-44469357	-	protein_coding	0.678742	1.60074	0.000307014	0.000963081	1.44226	0.763514	0.896886	0.823174	0.47322	0.630144	1.71003	1.70532	1.91615	1.55063
ENSCAFG00000007705	-	chr2:54257083-54264620	+	protein_coding	0.0874993	1.06253	0.154348	0.193253	6.00029	5.9128	59.9879	55.7398	63.4609	58.0591	60.8261	66.2284	65.5391	59.7118
ENSCAFG00000007717	CENPH	chr2:54267826-54301431	+	protein_coding	-0.595973	0.661598	7.39532e-06	7.20062e-05	4.1154	4.71137	25.8321	26.659	24.1435	24.2431	16.6223	16.5267	16.7315	15.4789
ENSCAFG00000007720	GGCX	chr17:39512250-39532421	+	protein_coding	0.268829	1.20483	0.000780233	0.00202289	3.56774	3.29891	9.45095	8.67151	8.50085	8.76946	11.0107	11.278	10.1416	11.0322
ENSCAFG00000007728	SLC4A8	chr27:3404044-3460556	-	protein_coding	0.452295	1.36822	0.00187535	0.00415016	1.04995	0.597654	0.44407	0.57781	0.36484	0.686254	0.897768	1.23955	1.00997	1.15115
ENSCAFG00000007731	ATP1B3	chr23:37684435-37726702	+	protein_coding	-0.629235	0.646519	3.49802e-05	0.000195496	6.05823	6.68747	105.208	98.0664	106.484	98.7888	66.8799	64.2808	71.3275	60.5187
ENSCAFG00000007735	CENPU	chr16:45820867-45858803	+	protein_coding	-0.0638595	0.956701	0.542338	0.59001	1.5257	1.58956	2.31397	1.78337	2.24538	1.74055	1.62246	1.72316	2.23624	1.97375
ENSCAFG00000007738	LSM6	chr15:44651524-44666157	+	protein_coding	0.218456	1.16349	0.018023	0.0290433	5.79327	5.57481	45.74	49.7614	43.2198	48.1927	54.3306	53.2115	50.5455	60.1701
ENSCAFG00000007742	TFDP2	chr23:37764384-37875953	-	protein_coding	0.519547	1.4335	0.00259348	0.00546449	2.96383	2.44428	4.22357	4.30718	5.29252	4.02986	6.91373	6.26165	8.02018	6.14786
ENSCAFG00000007743	-	chr25:21741775-21743218	+	protein_coding	0.0190368	1.01328	0.88614	0.901475	0.621938	0.602901	0.455899	0.611581	0.770732	0.280645	0.414095	0.389957	0.656474	0.722753
ENSCAFG00000007745	RIOK2	chr3:12548947-12573270	+	protein_coding	-0.313781	0.80453	0.00387216	0.00768451	4.26522	4.579	24.9498	23.0301	23.2393	20.5904	18.6028	18.9522	18.813	16.6434
ENSCAFG00000007746	PRIMPOL	chr16:45862085-45913961	-	protein_coding	0.253506	1.1921	0.110166	0.143402	2.12036	1.86685	2.52965	2.78043	2.79137	2.49821	3.71861	4.1578	3.35075	2.37539
ENSCAFG00000007747	SLC10A7	chr15:44718055-44958283	-	protein_coding	-0.106707	0.928705	0.131816	0.168149	1.94375	2.05046	3.25918	3.44705	2.97476	2.91104	2.76792	3.01866	3.0544	2.56783
ENSCAFG00000007748	CDK7	chr2:54317610-54350461	+	protein_coding	-0.587097	0.665681	0.000158254	0.000582664	3.9301	4.5172	23.4355	20.4617	22.5442	21.2682	13.3597	13.1465	15.1309	15.4766
ENSCAFG00000007749	MYOF	chr28:7602631-7745056	-	protein_coding	0.303548	1.23418	0.00506425	0.0097116	5.84068	5.53713	48.236	43.0641	46.1988	44.4019	57.5104	59.5733	59.2123	49.5455
ENSCAFG00000007750	CASP3	chr16:45920071-45944998	+	protein_coding	-0.600939	0.659325	0.0635768	0.0877667	2.7305	3.33144	9.56454	9.36559	8.36715	9.0092	6.90638	6.77822	7.18626	2.85395
ENSCAFG00000007751	DENND6A	chr20:32780579-32828255	+	protein_coding	0.636586	1.55465	0.000351231	0.0010687	4.01809	3.3815	10.6716	9.75938	9.02502	8.36986	16.1527	15.5601	15.7741	13.4619
ENSCAFG00000007753	GK5	chr23:37931399-37996387	-	protein_coding	0.23468	1.17665	0.0163909	0.0267452	4.21731	3.98263	15.2147	15.312	14.6155	14.1214	17.5625	17.2036	20.0321	15.845
ENSCAFG00000007754	USP47	chr21:34949391-35028274	+	protein_coding	1.19823	2.29457	1.12663e-05	9.42599e-05	5.22546	4.02724	17.6715	14.224	15.2124	14.3363	39.2222	35.9615	38.3342	32.5041
ENSCAFG00000007755	MAT2A	chr17:39527162-39532467	-	protein_coding	-0.319816	0.801172	0.00161102	0.00366056	6.28137	6.60118	96.2652	95.5375	104.759	88.4629	79.4138	78.0587	78.0359	71.8471
ENSCAFG00000007757	-	chr2:54335930-54336721	-	protein_coding	-0.173417	0.88674	0.343914	0.394975	3.99776	4.17117	15.3928	15.9094	18.505	18.4834	14.9033	12.7768	12.7054	20.6896
ENSCAFG00000007758	GALNT6	chr27:3507333-3538929	+	protein_coding	-0.546629	0.684618	3.59138e-05	0.000199373	2.06669	2.61331	5.09874	5.02536	4.86704	5.50284	2.88863	3.23859	3.21773	3.43037
ENSCAFG00000007760	CCDC125	chr2:54353851-54376639	-	protein_coding	-0.208453	0.865465	0.00885161	0.015608	4.03966	4.24811	19.3346	17.6426	17.1213	17.9802	15.731	16.0064	16.0351	14.0922
ENSCAFG00000007761	IRF2	chr16:46053035-46130666	+	protein_coding	0.591737	1.50706	0.000138643	0.000526481	4.11174	3.52	10.662	11.5013	9.95805	9.84041	17.025	16.4952	17.1398	14.6171
ENSCAFG00000007764	HIP1R	chr26:6624791-6637734	-	protein_coding	0.737899	1.66775	5.4604e-06	5.87374e-05	5.63837	4.90047	28.8742	27.8191	28.2351	30.6138	47.3257	51.8713	50.3359	45.9308
ENSCAFG00000007766	TAF9	chr2:54404047-54404844	-	protein_coding	-0.522186	0.696316	0.00138916	0.00323038	5.73985	6.26203	73.5558	87.9838	66.9659	75.9403	52.9279	48.3652	56.8529	51.9546
ENSCAFG00000007767	ZDHHC5	chr18:38418636-38517964	-	protein_coding	0.0436341	1.03071	0.390362	0.440957	5.68969	5.64606	52.5663	49.4205	46.5791	47.9349	50.7991	51.6765	52.4383	47.6723
ENSCAFG00000007770	LNPEP	chr3:12681688-12766748	-	protein_coding	0.267374	1.20362	0.0272773	0.04159	0.793911	0.526537	0.396519	0.564559	0.449743	0.359202	0.510482	0.922415	0.65937	0.875247
ENSCAFG00000007771	RAD17	chr2:54407626-54437293	+	protein_coding	0.0768737	1.05473	0.26716	0.316023	4.49558	4.4187	20.6595	21.1352	20.9644	18.8699	23.3137	22.2507	21.2825	19.5571
ENSCAFG00000007773	TMEM184C	chr15:45956067-45979606	+	protein_coding	0.170021	1.12508	0.0644912	0.0888813	5.33771	5.16769	36.6251	34.9927	36.2245	32.1129	41.9936	40.2827	41.3347	34.5938
ENSCAFG00000007775	NCOA2	chr29:19253846-19448397	-	protein_coding	1.24852	2.37598	8.70925e-05	0.000370455	3.41813	2.16961	4.33508	3.12365	3.70592	2.95733	10.5793	10.829	9.66362	7.93933
ENSCAFG00000007777	CGGBP1	chr31:210547-211050	+	protein_coding	0.205379	1.15299	0.0516221	0.0730351	5.32923	5.12385	33.7565	30.3159	36.608	35.1118	42.5835	38.4687	41.3836	34.831
ENSCAFG00000007778	BIN2	chr27:3563157-3598905	+	protein_coding	0.128256	1.09297	0.132921	0.169351	0.750078	0.621821	0.576505	0.646517	0.500721	0.439415	0.686178	0.510699	0.854824	0.693555
ENSCAFG00000007779	PRMT9	chr15:45981944-46022854	-	protein_coding	0.211883	1.1582	0.0117962	0.0200239	3.00247	2.79058	6.51797	6.16326	5.64944	5.40032	7.08399	6.98792	7.37845	6.62266
ENSCAFG00000007782	MYH7B	chr24:24018176-24040847	+	protein_coding	0.653897	1.57341	1.69732e-05	0.000121643	1.17059	0.516689	0.394518	0.332569	0.556603	0.448318	1.33246	1.26893	1.1576	1.24864
ENSCAFG00000007783	XRN1	chr23:38028100-38131658	-	protein_coding	0.294919	1.22682	0.012979	0.0217797	2.46701	2.17209	3.95766	3.46429	3.13137	3.5116	4.34732	4.69701	5.15681	3.98236
ENSCAFG00000007785	SMAGP	chr27:3614471-3615929	+	protein_coding	-0.229053	0.853195	0.00419866	0.00825492	5.66071	5.88977	53.5965	60.9198	56.6716	62.3914	48.7016	50.5688	50.3327	48.777
ENSCAFG00000007786	CHMP2B	chr31:791139-817988	-	protein_coding	-0.561039	0.677814	0.000179743	0.000643719	5.20432	5.76536	51.0986	49.6207	60.2526	53.1878	36.1554	37.0859	33.5443	36.7971
ENSCAFG00000007788	CAPG	chr17:39628000-39643630	+	protein_coding	-0.940097	0.521198	5.58336e-06	5.94747e-05	7.72185	8.66195	377.451	406.52	422.705	410.908	199.888	207.856	200.784	233.61
ENSCAFG00000007789	ARHGAP10	chr15:46070475-46382204	+	protein_coding	-0.00782109	0.994594	0.866215	0.885505	4.33919	4.34701	20.0991	19.3011	19.9754	18.0912	20.1956	18.4973	19.72	18.6019
ENSCAFG00000007790	POU6F1	chr27:3653540-3669787	+	protein_coding	0.759	1.69232	0.000344106	0.00105267	2.31386	1.55486	2.59591	1.84845	1.67552	1.719	3.94896	4.26123	3.70575	3.98808
ENSCAFG00000007792	PDE12	chr20:32884464-32899075	-	protein_coding	-0.71029	0.611197	5.03093e-06	5.5833e-05	3.55384	4.26413	17.9152	18.2069	18.8439	17.9075	10.4209	11.3376	11.3542	9.92722
ENSCAFG00000007795	MED19	chr18:38490741-38496038	+	protein_coding	-0.11636	0.922512	0.118175	0.152481	4.87201	4.98837	31.5154	27.6466	33.3787	30.7059	27.4616	27.5718	30.2973	27.8919
ENSCAFG00000007797	MARVELD2	chr2:54441691-54457235	+	protein_coding	0.86124	1.8166	0.000936378	0.00234386	3.25579	2.39455	4.66963	3.68111	5.28173	3.58508	8.67795	9.64662	9.1288	6.97651
ENSCAFG00000007801	ELMOD3	chr17:39643794-39667283	-	protein_coding	1.06824	2.09688	2.51982e-07	1.14198e-05	5.47828	4.41003	20.2141	19.6682	19.9614	21.226	43.683	46.7559	41.8441	42.1958
ENSCAFG00000007805	OCLN	chr2:54492303-54549098	+	protein_coding	0.536547	1.4505	3.94098e-07	1.40333e-05	4.28308	3.74653	12.4688	12.6897	12.1651	12.37	18.6736	18.5332	17.7315	18.9579
ENSCAFG00000007807	STOX2	chr16:46429017-46638018	-	protein_coding	0.31684	1.2456	0.00404782	0.00799365	0.632263	0.315423	0.318366	0.149659	0.259641	0.2559	0.443091	0.724554	0.482269	0.564671
ENSCAFG00000007808	-	chr2:54556928-54580715	+	protein_coding	0.411812	1.33036	0.000427954	0.00124413	3.83313	3.42132	10.1182	8.52468	10.1032	10.2033	13.0663	13.7455	13.1114	13.0974
ENSCAFG00000007809	RETSAT	chr17:39668353-39680206	+	protein_coding	-0.121625	0.919152	0.0442337	0.063622	5.35542	5.47704	43.0802	44.0352	42.1457	44.9498	40.1332	42.908	36.8638	40.0776
ENSCAFG00000007810	ERAP1	chr3:12879500-12919295	+	protein_coding	0.586035	1.50112	0.00146086	0.00336725	5.48906	4.90302	32.7593	30.078	27.3427	25.9489	44.8576	47.6102	46.5564	37.3827
ENSCAFG00000007812	SMN	chr2:54595447-54637259	-	protein_coding	-0.593737	0.662624	7.3799e-06	7.20062e-05	5.11154	5.70528	51.7323	52.2885	51.4658	49.2634	32.6859	33.7287	36.0843	31.9292
ENSCAFG00000007814	LPCAT4	chr30:745557-754249	+	protein_coding	0.124413	1.09006	0.0640751	0.088386	3.06882	2.94441	6.95124	6.8975	6.3862	6.56971	6.73523	8.09881	7.25879	7.52822
ENSCAFG00000007815	CLP1	chr18:38528663-38530937	-	protein_coding	-0.405955	0.754736	0.000978688	0.00243024	4.30181	4.70777	25.6777	26.0135	26.5316	22.5048	17.9915	19.6322	19.8992	17.4784
ENSCAFG00000007816	-	chr31:2350027-2350896	+	protein_coding	-0.440401	0.73693	0.0468431	0.0668812	1.4634	1.9038	2.36182	2.58409	2.67005	3.43387	2.04715	1.00291	2.01921	2.13808
ENSCAFG00000007817	CCDC62	chr26:6656434-6697115	-	protein_coding	0.38173	1.3029	0.000354634	0.00107564	3.91749	3.53576	10.8662	11.2359	10.5824	9.7581	14.2147	13.6893	15.1291	13.463
ENSCAFG00000007821	YPEL4	chr18:38539190-38540300	+	protein_coding	0.459278	1.37485	0.145856	0.183795	1.86186	1.40258	2.09529	1.35624	1.06472	2.24411	2.44421	4.70411	2.19898	1.77726
ENSCAFG00000007822	BDP1	chr2:54654481-54743624	+	protein_coding	0.181891	1.13437	0.0848773	0.113598	2.99843	2.81654	6.92059	5.60296	5.18622	6.61261	6.88628	6.94175	7.42182	6.73178
ENSCAFG00000007825	TRAPPC11	chr16:46684737-46736509	-	protein_coding	0.320242	1.24854	8.27834e-05	0.000356629	3.18914	2.8689	6.36843	6.23563	6.30384	6.31294	7.88258	8.32357	8.62588	7.68045
ENSCAFG00000007831	TFCP2	chr27:3677753-3741492	+	protein_coding	0.744981	1.67595	2.20515e-06	3.51443e-05	3.28699	2.54201	5.11708	4.66326	4.79406	4.73182	9.18894	8.69777	9.04352	8.1463
ENSCAFG00000007832	TCF7L1	chr17:39698474-39858154	-	protein_coding	0.582942	1.4979	0.000236194	0.000788557	1.60555	1.02261	0.93257	0.899967	1.1199	1.1885	1.96838	2.41038	1.86918	1.95253
ENSCAFG00000007837	KNTC1	chr26:6788694-6864974	-	protein_coding	0.331321	1.25816	0.00740019	0.01338	2.74443	2.41311	4.9067	4.01645	4.22991	4.1933	6.01827	5.8744	6.13821	4.85564
ENSCAFG00000007838	SERPING1	chr18:38570607-38580831	-	protein_coding	0.657495	1.57734	0.000625923	0.0016907	2.98073	2.32323	3.2672	3.69719	4.73676	4.4551	6.55719	7.15	7.04106	6.84011
ENSCAFG00000007839	UBE2L6	chr18:38604163-38619124	+	protein_coding	0.398658	1.31828	0.000283263	0.0009073	7.45425	7.0556	127.484	141.032	132.812	127.249	172.25	172.541	165.011	188.498
ENSCAFG00000007840	-	chr25:23865242-23928577	+	protein_coding	0.557838	1.47206	0.0013893	0.00323038	4.78847	4.23063	19.5148	18.0473	16.8068	16.8524	26.7359	28.6026	29.5137	22.282
ENSCAFG00000007845	DKK3	chr21:35033878-35074664	-	protein_coding	0.090393	1.06466	0.569394	0.615575	1.86302	1.77263	3.2876	1.8899	2.69373	1.97782	2.2006	2.86784	2.91382	2.61413
ENSCAFG00000007846	GBE1	chr31:5742992-6008285	+	protein_coding	-0.553054	0.681576	3.88262e-06	4.81622e-05	4.63047	5.18352	36.1102	35.0441	35.6039	34.623	23.9203	24.5577	24.4598	22.2119
ENSCAFG00000007847	TIMM10	chr18:38639231-38641375	+	protein_coding	-1.01199	0.49586	7.56307e-07	1.95964e-05	5.38546	6.39746	81.2644	87.8617	87.8697	76.7371	40.7542	40.7847	41.5855	40.0929
ENSCAFG00000007851	HMGB2	chr25:23938507-23942256	-	protein_coding	0.433118	1.35015	7.57386e-06	7.29406e-05	6.37082	5.9377	60.0206	62.4824	60.0012	58.7358	78.1334	84.847	81.7545	82.4357
ENSCAFG00000007852	RSRC2	chr26:6868081-6890564	+	protein_coding	0.327028	1.25443	0.00364325	0.00729412	4.73489	4.40787	22.1048	19.716	18.159	21.142	25.9447	24.4219	27.6212	24.6454
ENSCAFG00000007853	SAP30	chr25:23971982-23977559	+	protein_coding	-0.0432267	0.970482	0.624335	0.667538	5.12809	5.17132	32.9295	35.2439	34.3621	37.7735	36.154	29.2596	36.8997	34.1019
ENSCAFG00000007854	CAST	chr3:12923506-13032422	-	protein_coding	0.587623	1.50277	0.000388665	0.00115646	6.69052	6.1029	76.8423	61.1542	64.7609	69.1401	101.154	107.562	106.933	94.0827
ENSCAFG00000007859	ZCCHC8	chr26:6896062-6927924	+	protein_coding	0.0477907	1.03368	0.485622	0.535128	3.39002	3.34223	8.89296	9.18288	8.87437	9.63502	8.9452	8.6509	9.91785	10.5258
ENSCAFG00000007860	CSRNP2	chr27:3750447-3758874	+	protein_coding	0.197315	1.14656	0.0995651	0.131185	2.29651	2.09919	3.32135	3.71153	3.05261	3.08474	4.83692	3.86456	3.39698	3.66542
ENSCAFG00000007863	ATR	chr23:38131747-38224016	-	protein_coding	0.149205	1.10896	0.0412846	0.0598221	2.12002	1.97082	3.21993	2.80154	2.82898	2.84373	3.56717	3.25728	3.57502	3.0141
ENSCAFG00000007866	TRAM1	chr29:19669628-19703696	-	protein_coding	-0.114486	0.923712	0.1336	0.17018	6.7519	6.86638	117.134	121.219	110.386	114.241	103.944	113.534	114.708	96.0154
ENSCAFG00000007867	MICAL2	chr21:35153041-35546023	+	protein_coding	0.267091	1.20338	0.0197961	0.0315534	1.64191	1.37482	1.74653	1.57031	1.49372	1.56941	2.0425	2.25185	2.52741	1.71798
ENSCAFG00000007868	LACTB2	chr29:19722495-19750047	-	protein_coding	0.147743	1.10784	0.0107232	0.0184412	5.61784	5.47009	43.5173	43.7047	42.8814	43.2064	47.91	49.6704	50.5773	44.4923
ENSCAFG00000007871	KCMF1	chr17:39918045-39951423	-	protein_coding	-0.235726	0.849258	0.011121	0.0190047	4.77845	5.01417	32.6705	32.4946	29.3376	30.8757	26.0076	26.1297	29.4758	24.406
ENSCAFG00000007872	LETMD1	chr27:3762842-3770103	-	protein_coding	-0.0774385	0.947739	0.486815	0.536254	3.18989	3.26732	9.27568	7.86711	8.20023	9.2532	7.53538	8.17206	9.83292	7.17654
ENSCAFG00000007874	FBXO8	chr25:24751197-24778228	-	protein_coding	0.382148	1.30328	0.00885417	0.0156103	3.9732	3.59105	10.6149	12.8617	10.3392	10.5517	16.9556	14.4487	14.6743	12.9936
ENSCAFG00000007875	TMSB10	chr17:40049082-40049447	-	protein_coding	-0.149595	0.901503	0.193095	0.236028	11.9553	12.1049	3843.97	4410.71	4958.22	4474.09	3714.1	4053.26	3663.13	4504.39
ENSCAFG00000007880	RWDD4	chr16:46736144-46750712	+	protein_coding	-0.187766	0.877964	0.0523763	0.0739426	4.49048	4.67824	24.865	26.1123	24.4268	23.0989	21.8051	18.6605	23.7259	22.0302
ENSCAFG00000007881	CEP55	chr28:7754839-7777541	+	protein_coding	-0.882501	0.542426	0.000409989	0.00120285	3.7376	4.6201	23.5408	25.2368	22.3824	23.2918	14.0371	11.649	14.4344	9.78456
ENSCAFG00000007882	PCSK1	chr3:13232651-13276935	+	protein_coding	0.504349	1.41848	0.000276901	0.000892196	0.84995	0.345601	0.433924	0.267875	0.151143	0.245698	0.757892	0.816668	0.812864	0.823092
ENSCAFG00000007884	ING2	chr16:46845313-46850643	-	protein_coding	0.646092	1.56492	0.00695324	0.0126847	3.60587	2.95978	8.79085	6.4062	5.4718	6.80702	13.3813	10.0805	11.9928	9.61297
ENSCAFG00000007885	SLC12A6	chr30:773933-857888	+	protein_coding	1.2767	2.42284	1.2838e-05	0.000101844	4.48383	3.20713	9.63749	7.59124	7.64403	8.20776	22.5104	23.1583	21.5339	18.5841
ENSCAFG00000007887	MCCC2	chr2:54751635-54823186	+	protein_coding	0.00484661	1.00337	0.932409	0.940559	4.84923	4.84439	28.2616	28.4204	27.3654	26.8924	29.1462	28.8551	28.6099	24.9042
ENSCAFG00000007889	CEP44	chr25:24799115-24822759	+	protein_coding	0.0125764	1.00876	0.874747	0.892398	1.5718	1.55922	1.83991	2.0162	2.06867	1.86932	2.11985	1.79924	1.68369	2.3322
ENSCAFG00000007890	CDKN2AIP	chr16:46898949-46903339	-	protein_coding	0.0281223	1.01968	0.533268	0.581666	2.89906	2.87093	6.34732	6.37567	6.33122	6.20845	6.7684	6.84538	6.34425	5.917
ENSCAFG00000007893	RBP4	chr28:7823195-7830387	-	protein_coding	-0.124475	0.917338	0.0440187	0.0633347	8.68527	8.80974	414.704	450.99	487.885	440.437	413.024	406.149	415.394	408.093
ENSCAFG00000007895	PARVA	chr21:35426394-35539968	+	protein_coding	0.64285	1.56141	0.000154048	0.00057021	3.50255	2.8597	6.50951	5.94577	6.94238	5.70106	10.6	11.1137	10.5016	9.20939
ENSCAFG00000007897	PLS1	chr23:38243024-38345567	+	protein_coding	0.702457	1.62727	1.98051e-05	0.000134695	5.25888	4.55643	22.3572	21.9231	24.2349	21.6877	37.7216	37.7283	39.9237	34.0244
ENSCAFG00000007898	CLIP1	chr26:6999949-7086528	+	protein_coding	1.19903	2.29586	5.04778e-05	0.000252754	4.66492	3.46588	11.5348	8.2963	9.2162	11.5206	25.0933	24.0503	26.0512	22.4201
ENSCAFG00000007900	ELL2	chr3:13673547-13742810	+	protein_coding	-0.431727	0.741374	0.00281221	0.00585803	4.90409	5.33581	42.1293	38.7094	35.1887	41.926	29.9168	28.4465	32.1248	25.6518
ENSCAFG00000007902	SLC11A2	chr27:3790060-3822762	+	protein_coding	-0.0577551	0.960758	0.377585	0.428232	4.41233	4.47008	22.7462	21.8157	20.577	19.6393	21.639	20.668	20.2291	18.7408
ENSCAFG00000007905	GLRX	chr3:13795867-13801916	+	protein_coding	-0.993394	0.502295	0.0379063	0.0554424	1.59852	2.59192	2.63805	5.88045	8.0352	4.84191	3.31516	0.995019	1.59279	2.76791
ENSCAFG00000007906	WWC2	chr16:47016949-47185500	-	protein_coding	1.23956	2.36126	2.05658e-05	0.000137607	4.11852	2.87896	7.91881	5.89892	5.74588	6.05487	16.2387	17.8625	15.2566	16.2209
ENSCAFG00000007907	LRBA	chr15:48274958-48995697	-	protein_coding	0.851456	1.80432	2.5272e-05	0.000157798	3.64426	2.79281	6.29873	5.8802	5.7252	5.82842	12.7906	11.9068	11.5043	9.98167
ENSCAFG00000007909	RHOBTB3	chr3:13821939-13871514	-	protein_coding	0.0425606	1.02994	0.686878	0.72541	1.38307	1.34051	1.67076	1.36974	1.55847	1.5399	1.65704	1.9808	1.18068	1.67953
ENSCAFG00000007912	TRPC4AP	chr24:24039663-24110845	-	protein_coding	0.188194	1.13934	0.00145563	0.00335789	3.84151	3.65332	10.9487	11.4654	12.0081	11.9359	13.8997	13.2116	13.1203	13.1247
ENSCAFG00000007914	ARSK	chr3:13993008-14027647	-	protein_coding	0.696797	1.6209	8.81304e-06	8.055e-05	2.69711	2.00032	3.02821	2.99963	2.77881	3.20857	5.302	6.00638	5.45163	5.20878
ENSCAFG00000007915	PCOLCE2	chr23:38426528-38486726	-	protein_coding	-0.231474	0.851764	0.0913925	0.121315	2.31969	2.55116	4.11844	4.69651	6.04185	4.74737	3.49767	4.41863	4.32061	3.79006
ENSCAFG00000007919	-	chr26:7090725-7119662	+	protein_coding	0.377926	1.29947	0.00111237	0.00269612	4.76315	4.38522	21.0771	21.0097	19.7303	17.9309	26.8518	25.1561	27.9231	24.8066
ENSCAFG00000007927	TTC37	chr3:14038457-14108257	+	protein_coding	0.393081	1.31319	0.00229449	0.00491597	3.49759	3.10451	8.10295	7.31926	7.82447	7.1893	10.1846	11.4985	10.6876	8.96126
ENSCAFG00000007928	ATF1	chr27:3919293-3985318	-	protein_coding	-0.264158	0.832685	0.0143696	0.0238277	5.31241	5.57657	49.1444	49.328	43.5693	45.1097	41.7512	40.6903	38.9289	34.0358
ENSCAFG00000007929	FRA10AC1	chr28:7891598-7929376	-	protein_coding	0.595645	1.51115	0.00171696	0.00385476	4.01076	3.41512	9.6579	9.30042	8.21898	11.7938	16.368	13.8576	14.5395	15.8383
ENSCAFG00000007931	TRPA1	chr29:20951774-21000912	-	protein_coding	1.55993	2.94841	2.85262e-08	5.5441e-06	7.25692	5.69698	53.1325	48.643	50.0147	51.8247	157.15	157.034	151.531	142.556
ENSCAFG00000007932	EDEM2	chr24:24134863-24166068	-	protein_coding	0.131952	1.09578	0.0706903	0.0965599	3.39628	3.26432	7.65074	9.30427	8.60759	8.95299	9.68259	9.00406	9.6152	9.83288
ENSCAFG00000007933	DIABLO	chr26:7125405-7144308	+	protein_coding	-0.234886	0.849752	0.00491979	0.00947247	6.54807	6.78295	107.799	113.455	114.579	101.177	88.7877	93.3525	99.0375	89.4747
ENSCAFG00000007934	CTSB	chr25:26048257-26057455	+	protein_coding	0.00589689	1.0041	0.830395	0.855943	8.61124	8.60534	383.495	390.797	387.018	392.607	381.181	399.84	376.039	403.893
ENSCAFG00000007935	TRPC1	chr23:38350278-38414403	+	protein_coding	0.192011	1.14235	0.131199	0.167466	1.61166	1.41965	1.67346	2.19012	1.54679	1.35807	1.85648	2.41952	2.08683	1.89286
ENSCAFG00000007938	B3GNT4	chr26:7144819-7146053	-	protein_coding	-0.260851	0.834596	0.0832337	0.11171	1.49666	1.75751	2.08993	2.74477	2.94733	1.86139	1.81838	1.54567	2.11946	1.83319
ENSCAFG00000007945	PROCR	chr24:24184440-24187910	+	protein_coding	-1.30444	0.404878	0.000204329	0.000706396	1.2532	2.55764	4.36563	3.75637	5.54433	6.19361	0.986736	1.54842	1.4181	1.63706
ENSCAFG00000007947	SSRP1	chr18:38802921-38811710	+	protein_coding	0.186715	1.13817	0.000281376	0.000902881	6.83688	6.65017	101.585	100.611	98.4166	97.2004	110.609	115.226	116.883	110.68
ENSCAFG00000007948	FDFT1	chr25:26057497-26093582	-	protein_coding	-0.745822	0.596328	3.04654e-06	4.17636e-05	5.08285	5.82867	57.9918	58.5699	53.9138	53.0659	33.8756	32.3031	34.0737	31.3875
ENSCAFG00000007952	APPL1	chr20:33133549-33166710	-	protein_coding	0.256213	1.19434	0.0219874	0.034537	4.6095	4.35328	22.2159	19.0684	19.0077	17.7232	23.8718	22.8143	25.6632	21.4868
ENSCAFG00000007953	NEIL2	chr25:26101762-26117462	-	protein_coding	0.0963883	1.06909	0.103266	0.13536	3.32974	3.23336	8.92121	8.53075	7.99146	8.20081	8.69455	8.50348	9.63439	9.43009
ENSCAFG00000007954	TNKS1BP1	chr18:38816329-38838435	+	protein_coding	0.0953443	1.06832	0.096971	0.128056	4.94319	4.84785	27.6266	25.8788	30.1857	27.6587	29.9883	30.3137	28.5022	30.2904
ENSCAFG00000007957	SLC35G1	chr28:8080684-8089008	+	protein_coding	-0.0571806	0.961141	0.698532	0.73622	3.90739	3.96457	15.3937	14.8201	12.9789	15.3853	15.0093	15.9671	10.4868	15.2473
ENSCAFG00000007959	EMC4	chr30:861113-865084	-	protein_coding	-0.544551	0.685605	9.96134e-05	0.000408873	5.72681	6.27136	74.0236	82.5808	79.1838	69.8083	51.9763	51.4243	54.8103	49.7507
ENSCAFG00000007965	MLXIP	chr26:7190885-7247893	-	protein_coding	0.991154	1.98777	4.31118e-05	0.000226519	3.75752	2.76636	6.41647	5.20456	5.32765	6.3601	14.3367	12.3985	12.054	11.473
ENSCAFG00000007967	MRPS27	chr2:55264868-55351688	-	protein_coding	-0.213444	0.862476	0.0765527	0.103636	3.59524	3.80869	13.3753	15.548	11.2874	12.1915	11.304	10.681	10.4973	11.9117
ENSCAFG00000007970	FAM167A	chr25:26447271-26484205	+	protein_coding	0.4963	1.41059	0.0054313	0.0103045	0.84875	0.35245	0.440891	0.226999	0.394362	0.077809	0.959677	0.775536	0.903939	0.587926
ENSCAFG00000007971	KATNBL1	chr30:910627-923890	+	protein_coding	-0.147805	0.902623	0.132605	0.169001	4.60527	4.75308	25.9186	26.4593	28.125	23.5622	23.2994	25.7821	24.1806	20.4187
ENSCAFG00000007973	U2SURP	chr23:38596694-38651191	+	protein_coding	0.00465986	1.00324	0.933333	0.941339	4.1059	4.10124	17.0004	17.0922	15.0996	15.5499	16.3062	16.2428	17.1245	15.2524
ENSCAFG00000007974	-	chr31:9923190-9924029	-	protein_coding	0.146948	1.10722	0.077318	0.104559	1.94025	1.7933	2.47367	2.38008	2.19194	2.85108	2.8355	2.55392	2.96958	3.00887
ENSCAFG00000007975	TERF1	chr29:21663896-21701509	+	protein_coding	-0.528436	0.693306	0.00120083	0.00286429	3.32084	3.84927	13.3359	13.487	13.5894	13.2412	7.64853	8.90884	10.7845	8.87212
ENSCAFG00000007976	TEAD1	chr21:35667804-35928450	+	protein_coding	0.779106	1.71607	0.00271224	0.00567921	4.49893	3.71982	16.087	11.1902	11.6089	10.4751	23.2864	21.5865	24.2991	17.8336
ENSCAFG00000007982	PTCD2	chr2:55351558-55383113	+	protein_coding	0.0367035	1.02577	0.689045	0.727391	4.1455	4.10879	17.9052	16.9848	15.9845	14.3441	17.194	14.6777	17.4173	17.6741
ENSCAFG00000007987	SUCLG1	chr17:40393178-40429257	+	protein_coding	-0.183577	0.880517	0.000174427	0.000628107	5.75555	5.93913	60.3218	60.8789	60.7668	59.4661	53.4614	50.8772	53.2387	54.5905
ENSCAFG00000007990	RPS3A	chr15:49066731-49070758	+	protein_coding	-0.171478	0.887932	0.0311937	0.0468169	10.2322	10.4037	1261.17	1319.93	1489.06	1354.57	1187.64	1188.64	1148.82	1286.51
ENSCAFG00000008000	-	chr24:24261891-24265995	-	protein_coding	-1.03722	0.487266	1.15081e-06	2.54886e-05	6.19123	7.22845	139.985	157.297	147.378	151.723	66.7367	72.6191	76.1982	73.0565
ENSCAFG00000008016	UQCC1	chr24:24286528-24381687	-	protein_coding	-0.0720042	0.951315	0.564418	0.610885	3.70365	3.77566	14.4943	12.4475	10.8643	13.2326	10.6458	11.9641	11.4027	14.3891
ENSCAFG00000008018	-	chr25:26542078-26560438	-	protein_coding	0.701823	1.62656	2.02744e-05	0.000136601	1.42309	0.721264	0.534309	0.601137	0.687905	0.781556	1.76211	1.73706	1.74344	1.49314
ENSCAFG00000008019	SH3D19	chr15:49081705-49124270	-	protein_coding	0.808135	1.75095	0.000173299	0.000625493	4.16869	3.36056	11.1565	8.41881	8.15448	9.61883	17.3805	16.181	17.8456	16.5789
ENSCAFG00000008021	RPL7	chr29:21881048-21884401	-	protein_coding	-0.0134137	0.990745	0.783752	0.814263	10.6833	10.6967	1546.3	1650.76	1756.2	1688.5	1654.93	1609.27	1587.01	1725.44
ENSCAFG00000008023	IL17RD	chr20:33240788-33303401	+	protein_coding	-0.0808844	0.945478	0.541063	0.589015	0.66241	0.743294	0.822342	0.784926	0.785734	0.351912	0.593516	0.788303	0.56332	0.40856
ENSCAFG00000008028	SLC9A9	chr23:38814301-39353337	-	protein_coding	0.471571	1.38662	0.00225067	0.00484124	0.764001	0.29243	0.265241	0.342385	0.228269	0.078392	0.882182	0.773963	0.6071	0.549885
ENSCAFG00000008031	RDH10	chr29:21886067-21912513	+	protein_coding	1.6125	3.05782	4.18597e-09	3.26061e-06	6.25726	4.64475	24.3711	25.021	23.9543	22.7701	74.9979	77.3654	76.3478	73.3211
ENSCAFG00000008033	NOC3L	chr28:8488880-8519692	-	protein_coding	-0.784035	0.58074	7.01045e-05	0.000317829	3.81193	4.59596	24.6599	24.2898	21.6447	22.2766	13.2129	13.2127	14.5553	11.3816
ENSCAFG00000008034	SLF1	chr3:14792498-14857054	-	protein_coding	0.115593	1.08342	0.102645	0.134673	3.4655	3.3499	9.08512	9.18832	9.53461	8.98352	10.5681	9.68854	10.9959	9.03829
ENSCAFG00000008037	CEP250	chr24:24421922-24461640	+	protein_coding	0.604073	1.52	6.57214e-07	1.8195e-05	1.02253	0.418457	0.336622	0.357812	0.384551	0.26974	1.03312	1.04189	1.05341	0.997915
ENSCAFG00000008038	-	chr26:7375589-7401065	-	protein_coding	-0.0629009	0.957337	0.14448	0.182308	4.73288	4.79578	26.5323	27.7173	27.446	25.4663	26.2622	26.3328	25.5636	24.2597
ENSCAFG00000008039	DIP2B	chr27:4009974-4227403	-	protein_coding	-0.128277	0.914924	0.275178	0.324522	2.45325	2.58153	5.53146	4.35899	5.21157	4.90435	4.78293	4.77883	4.89594	3.56526
ENSCAFG00000008051	KIAA0825	chr3:14893203-15252948	+	protein_coding	1.20314	2.3024	1.5263e-06	2.85756e-05	2.25981	1.05667	1.07395	1.10037	0.992294	1.15729	4.2816	3.47281	3.98445	3.46802
ENSCAFG00000008058	MTMR9	chr25:26571244-26624956	-	protein_coding	-0.143721	0.905181	0.101837	0.133726	3.00156	3.14529	7.86436	8.03205	7.68035	7.81718	7.27048	6.92384	7.95132	6.01278
ENSCAFG00000008060	-	chr18:39600401-39602224	-	protein_coding	-0.0101979	0.992956	0.868512	0.887526	2.77939	2.78959	5.57336	5.5852	6.72426	5.83579	5.68088	5.69603	6.06557	6.02949
ENSCAFG00000008061	ARHGEF3	chr20:33318047-33625791	+	protein_coding	-0.0190003	0.986916	0.557271	0.604251	3.15855	3.17755	8.45522	7.89493	7.67518	8.18459	7.91712	8.18592	7.81278	7.8067
ENSCAFG00000008063	-	chr4:2639701-2641079	+	protein_coding	0.451823	1.36777	0.0591203	0.0823224	1.41005	0.958226	0.500965	0.713725	1.23013	1.48415	1.9157	1.29572	1.4425	2.05051
ENSCAFG00000008064	FAM172A	chr3:15281154-15673955	+	protein_coding	1.02378	2.03324	1.00645e-07	8.65059e-06	4.25647	3.23269	8.82914	8.35407	8.03759	8.39666	18.8547	17.3121	18.2866	18.0301
ENSCAFG00000008068	TBC1D12	chr28:8544872-8641062	+	protein_coding	0.374868	1.29672	0.0112882	0.0192455	3.09301	2.71814	5.32303	4.97439	6.14421	5.9469	8.96218	7.45712	6.47742	7.41438
ENSCAFG00000008071	FAM160A1	chr15:49516133-49596079	+	protein_coding	-0.166289	0.891132	0.146056	0.183998	2.28242	2.44871	5.37047	4.17024	4.23808	4.1485	4.57287	3.74615	3.58668	3.61726
ENSCAFG00000008074	XKR6	chr25:26997092-27024091	+	protein_coding	-0.0210159	0.985538	0.873047	0.891138	0.560972	0.581988	0.360024	0.564793	0.643283	0.435714	0.326627	0.741382	0.616535	0.268382
ENSCAFG00000008077	STAU2	chr29:21994904-22268553	-	protein_coding	0.621016	1.53796	0.00100205	0.0024774	4.19758	3.57656	11.7878	10.5742	11.2673	10.1578	17.345	18.3339	19.8575	14.3212
ENSCAFG00000008081	TNPO1	chr2:55799909-55851213	+	protein_coding	-0.322543	0.799659	0.00332599	0.00675	5.33649	5.65903	53.9382	45.5986	51.6229	47.3873	40.6451	39.7588	41.2683	36.1512
ENSCAFG00000008082	RASSF10	chr21:35984551-35985927	+	protein_coding	1.0378	2.05309	1.90974e-05	0.000131498	2.15199	1.11419	1.22556	1.05248	1.46925	0.946872	3.72739	3.57343	3.14005	3.35897
ENSCAFG00000008083	FAM208A	chr20:33665291-33712936	+	protein_coding	0.358698	1.28227	0.00129511	0.00304661	4.2644	3.9057	14.6613	13.7976	13.6916	13.8201	18.6055	18.6118	19.7551	16.0936
ENSCAFG00000008085	ERGIC3	chr24:24494574-24508446	+	protein_coding	0.116215	1.08389	0.072221	0.0984136	5.569	5.45279	40.6523	41.7809	47.583	41.5045	47.0689	47.4756	44.9299	46.4527
ENSCAFG00000008087	PINX1	chr25:27096960-27182621	+	protein_coding	-0.700458	0.615377	0.00100798	0.0024891	3.46515	4.16561	19.1018	18.728	13.2587	17.3441	10.2848	9.44615	10.4222	10.0474
ENSCAFG00000008088	GATB	chr15:49603737-49698535	-	protein_coding	0.190527	1.14118	0.114631	0.148462	2.48355	2.29303	3.88004	4.0236	4.05116	3.65855	4.79704	4.17175	5.68129	3.8842
ENSCAFG00000008090	HELLS	chr28:8661008-8705639	+	protein_coding	-0.542916	0.686382	0.000427414	0.00124285	4.29875	4.84167	28.6568	29.0992	26.0787	26.9667	18.8216	18.6818	21.0432	16.4474
ENSCAFG00000008092	NRIP1	chr31:11855900-11859397	-	protein_coding	0.936413	1.91376	2.82007e-05	0.000169708	4.12225	3.18583	8.24742	7.49607	7.86011	8.85028	17.1167	17.8595	16.7487	14.1672
ENSCAFG00000008095	ARNTL	chr21:36293722-36323489	+	protein_coding	-0.291159	0.817245	0.0700631	0.0957977	2.17986	2.47102	4.53239	4.4866	5.07853	4.12136	3.87511	2.99552	4.55926	2.89256
ENSCAFG00000008101	PLOD2	chr23:41289828-41383170	-	protein_coding	0.430421	1.34763	0.000391792	0.00116121	6.55841	6.12798	72.1054	69.4667	65.8181	68.5026	98.5356	91.8819	99.1574	84.2147
ENSCAFG00000008112	CCDC66	chr20:33714224-33758846	-	protein_coding	0.423045	1.34075	0.0116627	0.0198216	2.98852	2.56547	5.74969	4.53356	4.09652	5.45018	7.62528	6.17924	7.64626	6.41057
ENSCAFG00000008118	ARRDC3	chr3:17691961-17706304	+	protein_coding	1.20145	2.29971	2.9475e-06	4.09073e-05	4.98729	3.78584	13.9192	12.7634	11.9092	12.6532	30.8237	32.4092	32.6453	27.2983
ENSCAFG00000008119	-	chr29:22337560-22409660	-	protein_coding	-0.359873	0.779233	0.0565097	0.0789906	4.09511	4.45498	22.9647	23.7848	20.156	17.4135	18.8068	12.6016	17.4424	16.1703
ENSCAFG00000008141	FBXW7	chr15:50188919-50283041	-	protein_coding	0.870293	1.82803	7.82222e-05	0.00034339	3.40733	2.53704	4.68462	5.42702	4.10966	5.07853	9.23742	8.68784	9.97173	10.6452
ENSCAFG00000008143	MSRA	chr25:27609598-28043507	-	protein_coding	-0.0749889	0.949349	0.779699	0.810525	0.63991	0.714899	0.848946	0.750378	0.294783	0.732093	0.602194	0	0.747676	1.10549
ENSCAFG00000008152	ELOC	chr29:22453914-22476866	-	protein_coding	-0.677392	0.625295	0.000680048	0.00180906	5.45844	6.13583	77.3397	72.3536	59.0994	69.7946	38.7124	42.4338	42.4987	48.8176
ENSCAFG00000008156	GCFC2	chr17:47629577-47676339	+	protein_coding	0.537104	1.45106	0.0185554	0.0297664	2.4143	1.8772	3.28179	2.12736	2.09365	3.39639	5.22837	4.49045	3.54707	4.19273
ENSCAFG00000008157	TMEM70	chr29:22480145-22488100	+	protein_coding	-0.352785	0.783071	0.000421298	0.00122696	5.02964	5.38242	38.4146	42.9642	40.2364	41.3685	33.8733	30.4929	30.1376	32.2885
ENSCAFG00000008159	PLSCR4	chr23:41411292-41450001	-	protein_coding	0.194716	1.1445	0.182607	0.224773	0.932973	0.738257	1.02771	0.595476	0.437706	0.664884	1.19253	0.924643	0.857343	0.695213
ENSCAFG00000008166	BTBD10	chr21:36325554-36378831	-	protein_coding	-0.0853427	0.942561	0.209515	0.253932	4.19457	4.27991	18.2168	19.2026	18.9927	17.3472	17.2435	18.7709	17.7239	15.6432
ENSCAFG00000008167	SETD1B	chr26:7446267-7467080	-	protein_coding	1.05028	2.07092	1.61351e-05	0.00011746	2.4564	1.40612	1.81034	1.50005	1.46093	1.8532	5.02192	4.76872	4.26501	3.96117
ENSCAFG00000008168	TIGD4	chr15:50608891-50610676	-	protein_coding	1.1059	2.15232	0.000192848	0.00067818	2.23985	1.13395	1.41622	1.45478	0.736144	1.25258	3.30269	3.57654	3.63607	4.45278
ENSCAFG00000008170	JPH1	chr29:22701378-22785945	-	protein_coding	-0.123702	0.91783	0.350153	0.401099	1.67723	1.80093	2.91769	2.01089	2.24665	2.84924	2.72389	1.86831	2.14343	2.1157
ENSCAFG00000008174	LARP4	chr27:4257335-4326185	-	protein_coding	-0.317655	0.802373	0.0328038	0.0489328	3.55549	3.87314	16.8322	12.1461	13.3107	12.7424	11.0928	10.4084	11.9936	9.65988
ENSCAFG00000008175	MRPL19	chr17:47690405-47697296	-	protein_coding	-0.479232	0.717359	0.00062364	0.00168552	4.65065	5.12988	31.5155	31.5684	38.5106	34.9244	23.0481	25.5206	24.2971	23.6719
ENSCAFG00000008180	FCHO2	chr2:55905309-56011556	+	protein_coding	0.865415	1.82186	3.92712e-05	0.000212842	4.69327	3.82785	14.6087	12.6968	11.9882	13.644	23.5307	25.6637	27.4995	23.0319
ENSCAFG00000008181	-	chr23:41640318-41669202	-	protein_coding	-0.146349	0.903534	0.082511	0.110824	4.66171	4.80806	25.2102	31.0114	25.729	26.4616	25.5072	23.3744	24.0506	24.3599
ENSCAFG00000008185	ARFIP1	chr15:50639185-50757660	+	protein_coding	0.372282	1.2944	0.000643395	0.00172778	4.91125	4.53897	23.6924	21.97	21.3169	22.073	29.5746	30.7046	30.0093	26.2748
ENSCAFG00000008186	-	chr17:48241322-48252382	-	protein_coding	-0.166048	0.891281	0.0403801	0.0586274	4.97906	5.14511	31.4582	36.8664	35.6941	33.7663	31.3409	29.6255	28.6417	32.7019
ENSCAFG00000008188	RHOF	chr26:7478091-7487994	+	protein_coding	-1.0123	0.495757	0.00609783	0.0113344	2.72019	3.73248	11.9723	12.3479	13.3764	11.5394	3.61878	9.09814	6.09373	4.69886
ENSCAFG00000008191	SPAG4	chr24:24548648-24551555	+	protein_coding	-0.113625	0.924263	0.422608	0.473138	2.72821	2.84183	5.12364	6.29639	7.07275	6.32435	4.64025	5.34067	5.79743	6.93071
ENSCAFG00000008198	KIF13B	chr25:28284386-28486088	+	protein_coding	1.19684	2.29237	4.57952e-07	1.52453e-05	4.09273	2.89589	6.72804	6.24378	6.79043	6.03727	16.2355	17.1945	15.8839	15.0067
ENSCAFG00000008203	TMEM120B	chr26:7487061-7535760	-	protein_coding	0.0930424	1.06662	0.146216	0.184144	1.12418	1.03113	0.829954	1.1347	1.09639	1.1299	1.15654	1.2069	1.12531	1.23193
ENSCAFG00000008212	BTF3	chr2:56341885-56345554	+	protein_coding	-0.00362084	0.997493	0.811225	0.83875	9.41831	9.42193	677.593	684.875	698.183	679.28	673.837	676.204	695.792	687.259
ENSCAFG00000008214	FHDC1	chr15:50783245-50818274	+	protein_coding	-0.732532	0.601847	0.000436126	0.00126259	1.13945	1.87198	3.41029	2.65722	2.3299	2.34227	1.25217	1.12325	1.3812	1.06841
ENSCAFG00000008215	USP25	chr31:12555492-12691510	+	protein_coding	0.734158	1.66343	0.000185848	0.000660083	3.56364	2.82949	7.22545	5.69862	5.58833	6.03268	11.1636	10.6606	11.8078	9.75965
ENSCAFG00000008219	SCG5	chr30:2260714-2315506	-	protein_coding	1.28591	2.43836	5.90124e-05	0.000282988	2.2122	0.926288	0.974688	1.14917	0.823198	0.685617	4.60878	3.7955	3.18621	3.09475
ENSCAFG00000008221	-	chr6:18071020-18084389	+	protein_coding	-0.533068	0.691084	5.28884e-06	5.76178e-05	8.15711	8.69017	396.558	426.863	412.743	412.595	282.716	278.252	276.541	300.944
ENSCAFG00000008224	ANKRA2	chr2:56363854-56373920	-	protein_coding	0.0709041	1.05037	0.0943337	0.12482	4.48609	4.41518	20.1558	20.7136	21.4512	19.0913	20.9048	21.5402	21.7332	21.4714
ENSCAFG00000008230	LIMA1	chr27:4504449-4563029	+	protein_coding	0.39463	1.31461	0.000202984	0.000703111	6.10151	5.70688	54.4502	49.3157	49.3081	52.031	71.0148	66.5844	69.8229	63.4932
ENSCAFG00000008233	ORAI1	chr26:7584880-7599401	-	protein_coding	0.0216537	1.01512	0.894279	0.908486	2.47821	2.45655	5.0417	5.02393	5.13562	3.06523	4.19145	4.18847	5.01542	4.94925
ENSCAFG00000008236	-	chr30:2316098-2338543	-	protein_coding	-0.136666	0.909619	0.224781	0.270462	3.57285	3.70951	13.6905	10.3645	11.9275	12.5707	11.781	10.0899	11.9318	9.93922
ENSCAFG00000008237	HMBOX1	chr25:28503481-28604038	-	protein_coding	0.45496	1.37074	0.0154576	0.0253918	2.07811	1.62315	2.25981	1.7087	2.41069	1.99004	2.34174	3.71232	3.59345	3.39494
ENSCAFG00000008243	-	chr15:51125177-51141515	+	protein_coding	0.740674	1.67096	0.000858464	0.00218615	4.55222	3.81155	15.2718	13.0568	10.9781	13.1856	22.5616	20.9897	26.3833	20.3555
ENSCAFG00000008245	FAR1	chr21:36552854-36588085	+	protein_coding	-0.598203	0.660576	0.000351452	0.00106885	4.50383	5.10203	35.562	32.2094	32.0884	33.633	21.1356	21.7943	25.0039	19.1926
ENSCAFG00000008248	ACTR8	chr20:36118575-36133764	+	protein_coding	0.291621	1.22402	0.000341063	0.00104413	4.7332	4.44157	20.5746	21.8737	20.5012	20.011	25.7284	25.9278	26.7185	24.0837
ENSCAFG00000008249	GYG1	chr23:43832289-43864019	+	protein_coding	0.395085	1.31502	0.000185104	0.000658376	5.08403	4.68895	23.9819	24.3079	23.9326	27.0807	32.458	32.7424	31.85	34.6923
ENSCAFG00000008250	UTP15	chr2:56382084-56393729	+	protein_coding	-0.511626	0.701431	0.00514671	0.00985004	3.90443	4.41606	21.3821	20.985	22.0028	17.3509	14.2192	14.3731	16.1319	11.5443
ENSCAFG00000008256	RBM12	chr24:24577220-24589731	-	protein_coding	0.133894	1.09725	0.110399	0.143639	4.71398	4.58008	25.2773	23.3941	21.4163	21.7794	25.9525	26.951	25.3815	22.8726
ENSCAFG00000008259	KDM2B	chr26:7626372-7744927	+	protein_coding	0.773827	1.7098	6.77279e-05	0.000310639	2.67471	1.90088	3.17668	2.34332	2.61614	2.85156	5.19739	5.30955	5.94035	5.12468
ENSCAFG00000008262	CERS5	chr27:4564868-4596956	+	protein_coding	0.126764	1.09184	0.0465341	0.0665009	4.67384	4.54708	22.4714	22.6461	22.705	21.7032	24.9222	26.69	24.114	22.5482
ENSCAFG00000008263	INTS9	chr25:28679769-28782994	+	protein_coding	-0.0145995	0.989931	0.869645	0.888392	2.49097	2.50557	5.27577	4.23939	4.46666	4.78543	5.01177	3.94199	4.90024	4.69708
ENSCAFG00000008265	HK2	chr17:48287080-48329544	-	protein_coding	-2.52423	0.173832	7.68464e-06	7.34461e-05	4.2212	6.74543	113.917	104.542	103.334	103.729	14.6992	17.8506	25.182	14.6178
ENSCAFG00000008268	MND1	chr15:51151615-51214736	+	protein_coding	-0.40932	0.752978	0.0171689	0.02787	3.26539	3.67471	12.5995	12.8187	9.17662	12.9058	7.68776	8.25546	9.20982	9.41347
ENSCAFG00000008270	SORBS1	chr28:8837752-8949488	-	protein_coding	-0.191775	0.875528	0.0750675	0.101869	0.884402	1.07618	1.36407	1.03982	1.0477	1.00138	0.623103	0.923515	1.03729	0.825713
ENSCAFG00000008273	-	chr15:51161768-51162322	-	protein_coding	-0.163722	0.892719	0.0613219	0.0850401	7.2445	7.40822	168.626	184.396	158.432	165.042	148.753	148.198	139.573	167.347
ENSCAFG00000008274	ARHGEF28	chr2:56465040-56701092	+	protein_coding	0.91339	1.88347	1.67162e-06	3.00627e-05	4.53405	3.62066	11.7515	10.6405	11.5782	11.2619	22.9083	23.3433	22.0776	20.4497
ENSCAFG00000008275	LYSMD3	chr3:18415684-18422454	+	protein_coding	-0.20998	0.864549	0.00875118	0.015455	2.39164	2.60162	5.374	4.73818	5.02662	5.1574	4.08321	4.34574	4.67277	3.91899
ENSCAFG00000008276	HLTF	chr23:43868899-43918419	-	protein_coding	0.461002	1.3765	0.000907501	0.00228627	5.39108	4.93008	31.7855	29.1892	28.1822	28.9055	42.3299	43.4445	43.0353	35.5678
ENSCAFG00000008279	PTPRJ	chr18:41587727-41635308	-	protein_coding	1.18163	2.26833	6.20887e-07	1.76693e-05	3.43705	2.25542	3.92422	3.64435	4.14461	3.41755	10.1471	9.8662	10.0317	9.29766
ENSCAFG00000008281	POLR3G	chr3:18428457-18459512	-	protein_coding	-0.876104	0.544837	0.000241341	0.000801447	4.13318	5.00928	36.6847	32.1326	29.3546	27.3878	14.905	15.9988	19.0629	16.4783
ENSCAFG00000008284	EXTL3	chr25:28791092-28833964	-	protein_coding	0.528713	1.44264	0.000639295	0.00171936	3.63206	3.10335	8.87469	7.22528	6.91592	7.48447	12.2052	11.1406	11.7553	10.5547
ENSCAFG00000008285	HNF4G	chr29:23777052-23803458	0	protein_coding	0.993589	1.99113	1.80424e-06	3.12677e-05	3.12237	2.12878	3.67311	3.5092	3.32816	3.01142	7.77831	8.15286	7.38206	7.53865
ENSCAFG00000008286	CETN3	chr3:18529319-18557804	+	protein_coding	0.269786	1.20563	0.00618297	0.0114619	6.3586	6.08881	65.6474	66.3206	61.3692	75.693	80.2227	84.1348	81.1425	78.8289
ENSCAFG00000008289	ENC1	chr2:57182480-57184249	-	protein_coding	-0.0584687	0.960283	0.582196	0.627783	0.903738	0.962206	0.930162	0.894657	1.14467	0.837079	0.699798	0.726194	1.21869	0.882024
ENSCAFG00000008291	-	chr31:14044703-14097437	+	protein_coding	-0.131963	0.912589	0.0203715	0.0323221	6.87907	7.01103	134.079	129.803	120.666	127.751	119.506	114.433	121.549	111.611
ENSCAFG00000008292	HEXB	chr2:57222156-57248521	+	protein_coding	0.260209	1.19765	0.000167334	0.000608724	6.66579	6.40558	82.5336	88.8218	81.2173	82.7303	102.287	98.3895	101.944	99.5601
ENSCAFG00000008293	FZD3	chr25:28983061-29075851	-	protein_coding	0.578258	1.49305	0.0011179	0.00270374	2.23408	1.65582	2.71502	2.06451	2.2227	1.68699	3.4971	3.7249	3.7947	3.80854
ENSCAFG00000008294	RNF34	chr26:7745871-7768637	-	protein_coding	-0.509175	0.702624	0.000644	0.00172866	1.67475	2.18393	3.86329	3.86886	3.15984	3.32792	2.1963	1.88486	2.42404	2.29074
ENSCAFG00000008295	BTG3	chr31:14079629-14117827	-	protein_coding	-0.354513	0.782134	0.023948	0.0372243	3.7653	4.11981	18.3803	16.8177	15.8857	14.668	14.1099	12.5742	13.8674	10.2113
ENSCAFG00000008297	-	chr25:29079227-29119751	+	protein_coding	0.689143	1.61233	0.00454754	0.00884457	0.911737	0.222595	0.0682783	0.276924	0.133576	0.198756	1.11866	0.869374	1.232	0.417066
ENSCAFG00000008298	GFM2	chr2:57248787-57299379	-	protein_coding	0.200664	1.14923	0.0421596	0.0609342	2.92143	2.72077	5.73484	4.96665	6.21696	5.51212	6.88498	7.1943	6.34205	5.9443
ENSCAFG00000008299	NUP160	chr18:41862028-41902973	+	protein_coding	-0.895207	0.53767	7.55779e-06	7.29406e-05	2.82391	3.71912	12.4961	12.3279	12.182	11.6858	5.9444	5.9566	6.95857	5.53829
ENSCAFG00000008300	ZNF395	chr25:29205856-29222740	+	protein_coding	-0.140256	0.907358	0.0580513	0.0809457	3.98377	4.12403	18.523	16.2679	15.7423	15.3767	14.319	15.0323	14.6347	15.3165
ENSCAFG00000008304	AQR	chr30:2571627-2671010	-	protein_coding	-0.249171	0.84138	0.0173364	0.0280821	4.16893	4.4181	22.0996	21.0619	19.805	18.7021	17.4478	17.2795	18.3534	15.041
ENSCAFG00000008305	C21orf91	chr31:14230381-14253807	-	protein_coding	0.0327015	1.02293	0.864755	0.88434	1.79984	1.76714	2.90086	2.05889	1.93453	2.83342	2.40527	3.26079	2.84549	1.6341
ENSCAFG00000008306	SMARCD1	chr27:4626635-4637903	-	protein_coding	0.786823	1.72527	5.67926e-05	0.000274968	4.57625	3.78943	12.0597	12.5002	14.9806	11.9737	23.506	22.8773	23.7921	21.3249
ENSCAFG00000008308	-	chr24:24593065-24614902	-	protein_coding	-0.758851	0.590967	4.75789e-05	0.000242328	3.37835	4.13721	17.5931	14.4824	17.93	16.5935	9.69801	8.71416	9.62201	9.59326
ENSCAFG00000008311	-	chr2:57305681-57311659	+	protein_coding	-0.122676	0.918482	0.0280041	0.0425836	7.89367	8.01635	262.581	270.314	250.583	248.791	229.248	226.727	244.771	247.192
ENSCAFG00000008312	HPS3	chr23:43939703-43979393	+	protein_coding	1.11646	2.16815	2.18594e-06	3.50171e-05	3.9864	2.86993	7.05279	6.52244	5.55401	6.1934	15.0914	14.7134	15.0769	14.5251
ENSCAFG00000008313	ANAPC5	chr26:7796801-7840986	+	protein_coding	0.327807	1.2551	0.00606404	0.0112834	4.07485	3.74704	13.5903	12.2061	11.0902	12.9511	17.5299	15.7181	15.8358	14.4636
ENSCAFG00000008314	ELP3	chr25:29414767-29507143	-	protein_coding	-0.0650472	0.955914	0.244826	0.292015	3.90989	3.97493	15.5459	14.119	14.5352	14.7314	14.6006	14.03	14.7383	12.8329
ENSCAFG00000008315	FNBP4	chr18:41913054-41957757	+	protein_coding	0.787809	1.72645	1.90487e-06	3.24075e-05	3.78304	2.99523	7.56312	6.44099	6.82907	7.10305	12.5653	12.6529	13.0031	12.8471
ENSCAFG00000008317	TMEM131L	chr15:51268857-51428084	+	protein_coding	0.181029	1.13369	0.0265093	0.0406278	2.88096	2.69993	5.58884	5.4477	5.22354	5.74207	6.28788	6.52513	7.0568	5.6642
ENSCAFG00000008318	ASIC1	chr27:4638356-4663982	-	protein_coding	0.234238	1.17628	0.0297304	0.0449128	0.896503	0.662265	0.838121	0.555443	0.458401	0.504325	0.85905	0.846922	0.7607	0.986423
ENSCAFG00000008321	SEMA4F	chr17:48475043-48506272	-	protein_coding	0.10951	1.07886	0.242699	0.289663	2.19097	2.08146	2.78159	3.0255	3.8668	3.33102	3.87028	3.54025	3.41585	3.45188
ENSCAFG00000008324	CP	chr23:43979890-44033399	-	protein_coding	-0.328237	0.796509	0.00266446	0.00559044	5.51894	5.84717	60.6457	57.666	53.6516	54.5655	46.0774	44.0448	48.8787	40.7915
ENSCAFG00000008326	PEX2	chr29:24944382-24945299	-	protein_coding	0.444885	1.36121	0.000638929	0.00171875	5.51985	5.07497	33.5263	32.0317	33.6743	31.6424	44.9162	51.0945	41.8771	42.2098
ENSCAFG00000008327	RBM39	chr24:24618010-24647433	-	protein_coding	-0.0775291	0.947679	0.145943	0.183875	4.93454	5.01207	32.3753	30.8472	30.1526	31.7452	29.7249	28.8821	31.9967	27.8677
ENSCAFG00000008330	CAMKK2	chr26:7846829-7892410	+	protein_coding	0.403633	1.32283	0.0137407	0.0228852	2.64953	2.2459	4.36252	3.01435	4.07153	3.63673	5.57796	6.08221	4.70092	4.8365
ENSCAFG00000008331	THAP6	chr32:95011-109379	+	protein_coding	0.25394	1.19246	0.0421041	0.0608681	3.08471	2.83077	7.16666	5.51229	5.74354	6.14368	7.68463	8.2116	7.73543	6.41295
ENSCAFG00000008333	TMEM161B	chr3:20336450-20403500	+	protein_coding	-0.204161	0.868043	0.122369	0.157399	2.95842	3.16258	8.38925	8.16274	8.23017	7.09573	6.9426	7.12591	7.88844	5.36249
ENSCAFG00000008335	-	chr32:133974-140832	+	protein_coding	-2.02703	0.245359	7.30473e-05	0.000327478	0.189371	2.2164	5.26254	3.05916	2.56541	4.14659	0	0.312208	0.288318	0
ENSCAFG00000008336	-	chr21:7927729-7928775	+	protein_coding	-0.0799322	0.946102	0.645473	0.687151	6.23766	6.31759	60.7546	72.1977	97.3716	90.0133	71.7047	76.85	67.3907	82.7673
ENSCAFG00000008339	ALDH18A1	chr28:9101550-9144328	-	protein_coding	-0.669262	0.628828	4.39587e-06	5.14627e-05	6.17379	6.84306	113.744	114.174	114.693	112.624	69.3646	71.5095	77.1814	67.0985
ENSCAFG00000008340	RACGAP1	chr27:4689825-4718353	+	protein_coding	-0.162904	0.893225	0.0351511	0.0519062	5.60147	5.76438	56.5519	49.7929	55.6315	51.733	49.4369	46.4406	50.3964	44.1872
ENSCAFG00000008342	AGBL2	chr18:41960814-42004929	+	protein_coding	0.921778	1.89445	3.28042e-06	4.34934e-05	1.27696	0.355181	0.238958	0.294155	0.216189	0.372893	1.38718	1.62568	1.30103	1.3909
ENSCAFG00000008343	TM4SF1	chr23:44149039-44157177	-	protein_coding	-2.15752	0.224141	3.46806e-06	4.5354e-05	4.3355	6.49303	90.7193	86.0583	91.0433	88.5608	17.3037	17.6776	25.5312	17.3167
ENSCAFG00000008344	CDKL2	chr32:158138-206910	-	protein_coding	0.817476	1.76232	1.93166e-06	3.27231e-05	4.17144	3.35396	9.44701	8.75106	9.47019	9.24655	17.2458	17.5404	17.7196	15.647
ENSCAFG00000008349	DOK1	chr17:48589023-48591427	-	protein_coding	-0.183701	0.880441	0.0462133	0.0660956	4.97268	5.15638	34.371	33.3521	37.4579	33.619	30.136	29.2158	28.0626	34.5525
ENSCAFG00000008352	PHF20	chr24:24696516-24823331	+	protein_coding	0.407947	1.3268	9.24826e-05	0.000386663	2.92832	2.52038	4.93293	4.39457	4.88232	4.7552	6.91691	6.87296	6.44823	6.23279
ENSCAFG00000008355	ZC2HC1A	chr29:26322030-26370732	+	protein_coding	0.436129	1.35297	0.00996537	0.0172818	1.92428	1.48815	1.98168	1.53899	1.95439	1.76901	2.89123	2.64855	3.55182	2.21125
ENSCAFG00000008356	WWTR1	chr23:44280962-44426531	-	protein_coding	0.786047	1.72434	4.65257e-07	1.53806e-05	7.22981	6.44376	90.8325	85.3587	85.9255	82.2943	148.163	154.461	148.759	145.179
ENSCAFG00000008357	GOT2	chr2:57968955-57993107	+	protein_coding	-0.511869	0.701313	1.70057e-05	0.000121666	6.70223	7.2141	146.574	156.716	144.804	142.216	103.349	102.272	108.503	98.6312
ENSCAFG00000008358	LOXL3	chr17:48593716-48609804	+	protein_coding	0.593616	1.50902	0.00157019	0.00358149	1.34516	0.751548	1.012	0.545998	0.484163	0.740343	1.38779	1.62873	1.43156	1.72968
ENSCAFG00000008362	SCAND1	chr24:24822528-24823067	-	protein_coding	0.414308	1.33266	0.0315223	0.0472361	5.79374	5.37943	38.1957	45.2168	39.2463	40.1829	48.3825	63.7509	43.9556	64.8804
ENSCAFG00000008363	P2RX4	chr26:7896837-7914234	-	protein_coding	0.11599	1.08372	0.0524876	0.0740663	3.20006	3.08407	7.16783	8.16282	7.36103	7.26415	8.75977	8.07867	7.89345	8.05165
ENSCAFG00000008369	-	chr25:29751376-29781041	+	protein_coding	-0.320447	0.800822	0.0082632	0.0146931	4.54435	4.8648	29.5905	25.383	30.3494	27.4878	21.4735	25.2199	22.359	20.5371
ENSCAFG00000008370	RNF13	chr23:44529489-44684990	+	protein_coding	0.142595	1.10389	0.0178009	0.0287485	4.0845	3.9419	14.0456	15.6422	13.6806	14.1762	16.4487	15.8315	16.1931	15.4053
ENSCAFG00000008371	G3BP2	chr32:221439-236947	-	protein_coding	0.199852	1.14858	0.065603	0.0902639	5.58996	5.39011	41.0213	40.9588	45.2833	36.8989	45.568	50.9287	50.8635	41.9172
ENSCAFG00000008374	CCNH	chr3:21046367-21065836	+	protein_coding	-0.113674	0.924231	0.0795887	0.107292	5.14769	5.26136	34.8153	38.5584	39.0654	37.1271	36.9379	33.2998	32.5393	35.1838
ENSCAFG00000008378	ESCO2	chr25:29786027-29811112	-	protein_coding	-0.242968	0.845005	0.0172722	0.0280073	3.62041	3.86337	14.2747	13.4705	12.8773	13.6286	12.8963	10.7328	11.5898	10.145
ENSCAFG00000008380	-	chr27:4735245-4738844	-	protein_coding	0.335122	1.26148	0.0148775	0.0245587	2.52899	2.19386	3.69551	3.03828	3.56212	4.0656	4.42349	4.45725	4.59799	5.69758
ENSCAFG00000008381	AGA	chr16:52314901-52328610	+	protein_coding	1.03427	2.04808	1.48628e-06	2.81941e-05	1.85218	0.817912	0.784234	0.795289	0.74347	0.729274	2.90539	2.32016	2.7717	2.4745
ENSCAFG00000008383	PFN2	chr23:44685858-44691784	-	protein_coding	-0.662537	0.631766	8.96149e-05	0.000378088	4.22827	4.8908	30.97	27.9028	27.0181	28.9221	19.7442	17.4233	17.9603	16.0307
ENSCAFG00000008384	SLC38A7	chr2:58001215-58011356	+	protein_coding	0.433263	1.35028	8.69707e-05	0.000370064	2.69352	2.26025	3.72017	3.89152	3.98615	3.5756	5.84798	5.43151	5.04577	5.57642
ENSCAFG00000008385	-	chr25:29814757-29840437	+	protein_coding	0.431019	1.34819	2.44655e-08	5.54389e-06	4.95277	4.52176	22.0199	21.9488	21.9583	21.958	29.3775	30.117	30.553	29.8421
ENSCAFG00000008387	TSC22D2	chr23:45044530-45133879	+	protein_coding	-0.353824	0.782507	0.0485012	0.0690902	2.94127	3.29509	10.0611	7.43017	9.33404	8.63335	6.42359	8.06399	7.29511	5.23563
ENSCAFG00000008388	HTRA2	chr17:48610408-48613399	-	protein_coding	-0.0908875	0.938945	0.139791	0.177199	4.91178	5.00267	32.3358	31.2518	30.8159	29.8817	29.2089	29.6996	26.4696	31.2292
ENSCAFG00000008389	BCDIN3D	chr27:4851063-4855915	+	protein_coding	-0.313745	0.804551	0.00564788	0.0106457	3.33164	3.64538	10.937	11.4328	12.1463	11.5664	9.8332	7.78471	9.11591	9.6709
ENSCAFG00000008390	NCKAP5L	chr27:4872901-5076217	+	protein_coding	-0.0406938	0.972187	0.587645	0.633001	2.1349	2.1756	4.075	3.04456	3.6493	3.36502	3.38345	3.44287	3.26762	3.47729
ENSCAFG00000008393	MRPS28	chr29:27312981-27413900	-	protein_coding	-0.61442	0.653192	4.26454e-05	0.000224356	4.85769	5.47211	41.3185	45.51	45.8965	41.0586	26.2443	27.3671	28.4849	30.0131
ENSCAFG00000008395	SCARA3	chr25:29917100-29942511	-	protein_coding	0.799449	1.74044	7.69254e-06	7.34652e-05	6.2899	5.49045	47.4308	39.9042	43.0094	45.852	80.0768	76.4444	76.4822	76.0382
ENSCAFG00000008396	RRAS2	chr21:37039008-37054764	-	protein_coding	-0.260501	0.834798	0.0128243	0.0215607	6.92872	7.18922	154.182	151.412	132.966	142.163	120.016	124.102	131.507	108.816
ENSCAFG00000008398	DPH6	chr30:3000897-3142500	-	protein_coding	0.33888	1.26477	0.00565097	0.0106499	3.17304	2.83416	6.60275	5.66604	6.63687	5.68209	8.08087	7.10129	8.11093	8.87358
ENSCAFG00000008399	PLRG1	chr15:52196064-52213239	-	protein_coding	-0.147895	0.902567	0.129145	0.165148	3.72658	3.87447	13.4545	13.6794	14.3487	13.2085	12.0124	13.3764	13.4289	10.3764
ENSCAFG00000008400	TMBIM6	chr27:4921606-4944783	-	protein_coding	0.490053	1.4045	2.56927e-05	0.000159387	8.85846	8.36841	336.938	347.413	318.668	315.909	471.614	474.151	437.709	470.12
ENSCAFG00000008402	AUP1	chr17:48613769-48616589	+	protein_coding	-0.662595	0.631741	2.7527e-06	3.93959e-05	6.38753	7.05013	125.727	132.525	136.45	131.624	79.6988	82.1984	81.2078	88.0147
ENSCAFG00000008404	CLU	chr25:29982187-29999565	+	protein_coding	0.336321	1.26253	0.000137596	0.000523779	11.9557	11.6193	3022.86	3227.21	3146.07	3187.98	4043.82	3824.78	3823.58	4204.8
ENSCAFG00000008406	TCTN3	chr28:9154793-9181704	-	protein_coding	0.410846	1.32947	0.00185354	0.00411191	2.3169	1.90605	2.36465	2.80557	2.8209	3.03264	3.85747	4.08721	3.56527	4.46344
ENSCAFG00000008407	EIF2A	chr23:45202803-45236734	+	protein_coding	0.0966622	1.0693	0.2045	0.248628	5.09113	4.99446	33.636	31.7166	27.4799	30.9963	34.112	31.9856	34.7711	31.5848
ENSCAFG00000008408	TPD52	chr29:27420087-27460421	-	protein_coding	0.0801777	1.05715	0.303678	0.354144	5.10624	5.02606	30.4621	35.8636	29.4733	30.8914	36.166	32.784	32.2076	32.7619
ENSCAFG00000008409	VEGFC	chr16:52883091-52987875	+	protein_coding	0.0926135	1.0663	0.168944	0.20959	4.49533	4.40271	21.1906	19.6793	18.2671	21.64	21.8194	21.4047	22.5122	20.5267
ENSCAFG00000008410	RASA1	chr3:21069193-21177493	-	protein_coding	0.187937	1.13913	0.187718	0.230246	4.86513	4.67719	28.2762	22.8802	21.3883	26.373	30.9051	26.983	31.4945	23.8674
ENSCAFG00000008411	NDUFS3	chr18:42069483-42075752	-	protein_coding	-0.254418	0.838326	0.000977843	0.00242863	6.44407	6.69849	97.5327	104.293	110.604	99.4897	87.2333	83.8756	85.5381	87.6772
ENSCAFG00000008412	C3orf38	chr33:13725-19687	+	protein_coding	-0.0516866	0.964808	0.649687	0.690874	5.01992	5.0716	35.6256	35.6302	32.0744	27.8205	34.7668	32.5915	31.5165	27.3639
ENSCAFG00000008413	EPB41L1	chr24:24925721-25050348	+	protein_coding	0.789055	1.72794	2.98683e-06	4.12693e-05	3.02852	2.23946	3.82098	3.68625	3.55839	3.82845	7.75705	7.34324	6.95698	6.62528
ENSCAFG00000008415	KBTBD4	chr18:42075895-42080337	+	protein_coding	0.525946	1.43988	0.0133474	0.0223108	3.47132	2.94537	6.8927	8.82012	5.37677	6.12256	11.0625	10.7535	10.1173	8.60011
ENSCAFG00000008416	ZBTB10	chr29:27750108-27777407	+	protein_coding	0.647099	1.56602	7.53178e-05	0.000334052	3.64105	2.99395	7.77407	6.97492	6.51628	6.65847	12.1749	11.2538	12.062	10.4876
ENSCAFG00000008420	COPB1	chr21:37186665-37224574	-	protein_coding	-0.250317	0.840711	0.00172532	0.00387017	5.98043	6.23075	76.6444	70.6649	76.8156	72.4663	62.4984	64.0311	64.5255	57.7308
ENSCAFG00000008422	ZNF704	chr29:27897308-28067358	-	protein_coding	0.562296	1.47662	0.0117532	0.0199619	1.7341	1.1718	1.45983	1.22937	0.715352	1.73873	2.78213	2.24127	2.19341	2.12862
ENSCAFG00000008425	DQX1	chr17:48617632-48623270	+	protein_coding	0.711912	1.63797	0.000236528	0.000789249	2.61919	1.90728	3.16952	2.69476	2.94693	2.25581	4.89819	4.70154	5.57801	5.44187
ENSCAFG00000008426	CNOT1	chr2:58063990-58137364	+	protein_coding	0.241986	1.18262	0.0073924	0.0133679	5.12054	4.87855	30.5696	27.1063	28.5447	27.5635	33.1055	34.5766	36.6144	31.0923
ENSCAFG00000008428	IFT81	chr26:8017187-8101787	+	protein_coding	1.30084	2.46373	1.74295e-06	3.04235e-05	2.89133	1.59048	1.85859	2.43467	1.79641	1.99568	6.25077	6.81312	6.3789	6.24944
ENSCAFG00000008429	SELENOT	chr23:45247088-45271229	+	protein_coding	-0.427207	0.7437	2.61737e-05	0.000161247	5.92926	6.35647	82.8939	80.8268	78.6184	81.4725	60.2331	60.974	62.6763	56.0646
ENSCAFG00000008431	C15orf41	chr30:4129882-4343692	+	protein_coding	0.465001	1.38032	7.68961e-05	0.000339177	2.60118	2.13618	3.60136	3.49202	3.30037	3.20128	5.12591	4.77946	5.51961	4.87292
ENSCAFG00000008434	ATP2A2	chr26:8148566-8209392	+	protein_coding	-0.522727	0.696055	0.000109607	0.000440228	5.18057	5.70329	54.7561	48.7911	50.8704	50.1781	36.0156	34.0556	38.3329	32.894
ENSCAFG00000008435	AAR2	chr24:25053159-25072264	+	protein_coding	-0.235627	0.849316	0.0169096	0.027498	2.52514	2.76077	6.26724	5.8769	5.79269	5.2157	4.92152	4.21839	5.24681	4.68777
ENSCAFG00000008436	ERICH6	chr23:45289137-45385594	-	protein_coding	-0.492335	0.710874	0.00185774	0.00411787	2.07373	2.56607	4.21177	4.72049	6.02223	4.87437	3.16713	3.06827	3.20133	3.40952
ENSCAFG00000008438	EPHX2	chr25:30045421-30107238	-	protein_coding	0.671788	1.59305	0.00169473	0.00381805	1.66141	0.98962	0.551675	1.07808	1.09843	1.29755	2.13636	2.05842	2.17765	2.28477
ENSCAFG00000008439	-	chr28:9296589-9371843	-	protein_coding	0.157683	1.11549	0.00534677	0.010172	0.594752	0.437069	0.392288	0.290903	0.322701	0.413187	0.517334	0.50098	0.459602	0.564813
ENSCAFG00000008442	ANAPC7	chr26:8221152-8248080	-	protein_coding	-0.62164	0.649932	8.60082e-06	7.90718e-05	3.0586	3.68024	11.6883	11.4405	12.1764	11.984	7.23737	7.08906	8.05012	6.99055
ENSCAFG00000008448	-	JH373301.1:18560-19030	+	protein_coding	-0.0271358	0.981367	0.969319	0.973145	0.567108	0.594244	0.806505	0	0	1.87542	3.81799	0	0	0
ENSCAFG00000008449	USO1	chr32:306074-394828	+	protein_coding	0.0771715	1.05495	0.10956	0.142695	5.7794	5.70223	53.9082	48.7829	49.3389	52.4001	55.2273	54.042	55.0772	51.4397
ENSCAFG00000008452	CELF1	chr18:42147106-42179173	+	protein_coding	-0.0638303	0.956721	0.171651	0.212589	4.25269	4.31652	18.4983	17.9354	19.3572	19.971	17.0967	18.3982	18.3711	18.4194
ENSCAFG00000008454	CCNJ	chr28:9491528-9511585	+	protein_coding	0.0972159	1.06971	0.43735	0.488151	2.98611	2.88889	7.77003	6.59637	5.27145	6.20437	7.61251	7.11762	6.99133	6.05429
ENSCAFG00000008456	-	chr26:8267371-8274283	-	protein_coding	0.0904662	1.06471	0.000215886	0.000736357	8.57447	8.48401	353.702	363.152	354.745	356.665	383.18	380.682	374.424	382.651
ENSCAFG00000008457	PCGF1	chr17:48633343-48635516	+	protein_coding	0.250259	1.18942	0.00721254	0.0130844	3.5582	3.30794	9.60688	8.65802	8.37837	9.01289	11.8635	10.0224	10.3016	11.0152
ENSCAFG00000008461	SETD6	chr2:58135076-58143125	-	protein_coding	0.400648	1.3201	0.00101609	0.00250568	3.20192	2.80128	5.9043	5.62946	5.97827	6.39142	8.35593	7.25099	9.06254	8.22999
ENSCAFG00000008465	FMNL3	chr27:4963436-5016759	+	protein_coding	0.282925	1.21666	0.0290819	0.0440667	2.47164	2.18872	3.66123	3.61382	3.47474	3.48902	5.19941	4.8271	4.7594	3.54962
ENSCAFG00000008467	EDIL3	chr3:23417821-23808380	+	protein_coding	-0.921476	0.527969	0.0004748	0.0013491	2.8072	3.72867	12.7285	12.8306	13.5282	10.1969	6.46878	5.87436	7.11401	4.76083
ENSCAFG00000008468	TTC31	chr17:48647836-48655179	-	protein_coding	0.618898	1.5357	0.00181091	0.00402881	3.78953	3.17063	9.72977	6.55692	7.6155	8.41029	12.833	13.8705	11.6815	13.0164
ENSCAFG00000008470	GPN3	chr26:8279634-8291227	-	protein_coding	-0.512989	0.700769	5.94597e-05	0.000284337	6.12715	6.64013	96.591	101.056	105.297	92.4857	65.3222	72.8103	69.7391	67.926
ENSCAFG00000008471	CCDC142	chr17:48655383-48662580	+	protein_coding	0.256311	1.19442	0.116618	0.15073	1.17168	0.915366	1.11928	0.473814	1.11101	0.919069	1.01228	1.45129	1.40355	1.17222
ENSCAFG00000008475	MRPL39	chr31:21089307-21110904	-	protein_coding	-0.41406	0.750509	2.76395e-07	1.18783e-05	5.41427	5.82833	56.407	55.7496	56.4779	54.6649	41.5005	41.0772	42.7556	41.2628
ENSCAFG00000008477	BLNK	chr28:9623067-9700531	-	protein_coding	1.44364	2.72006	3.38793e-06	4.44461e-05	3.26391	1.82028	2.77818	2.25392	2.94255	2.20896	8.90289	9.05866	7.72675	8.79467
ENSCAFG00000008478	MOGS	chr17:48667224-48670646	+	protein_coding	-0.761258	0.589982	0.000156999	0.000579069	3.43541	4.19667	15.8915	19.2019	18.2909	16.1741	10.133	10.0336	8.50398	10.733
ENSCAFG00000008481	VPS29	chr26:8302054-8304627	-	protein_coding	-0.281905	0.822504	2.6089e-05	0.000161067	7.03422	7.31613	153.884	159.352	157.635	162.687	132.474	130.803	131.791	125.343
ENSCAFG00000008483	NDRG4	chr2:58143245-58166413	-	protein_coding	0.401399	1.32079	2.51502e-05	0.000157353	4.48953	4.08813	15.8183	15.2791	16.182	16.7872	20.7904	21.5092	22.4086	21.1782
ENSCAFG00000008484	-	chr15:52893737-52927629	-	protein_coding	0.844667	1.79585	2.21575e-05	0.000144226	1.19591	0.351241	0.149977	0.317648	0.421565	0.229366	1.20873	1.27171	1.26781	1.42055
ENSCAFG00000008486	WBP1	chr17:48671248-48673320	-	protein_coding	0.179625	1.13259	0.175264	0.216547	6.53814	6.35852	68.6044	81.6648	89.4309	86.1258	86.192	91.6484	83.6304	108.111
ENSCAFG00000008491	DLGAP4	chr24:25171740-25310581	+	protein_coding	0.0734417	1.05222	0.386217	0.436857	2.75781	2.68436	5.54526	5.59458	5.65963	4.93927	6.12636	6.27818	5.84465	4.89506
ENSCAFG00000008495	GINS3	chr2:58233376-58244463	-	protein_coding	-0.699972	0.615584	2.58081e-05	0.000159861	3.71287	4.41284	19.891	22.4375	20.0276	18.9953	12.4504	12.8976	11.668	11.484
ENSCAFG00000008498	MEIS2	chr30:4421913-4627053	-	protein_coding	-0.0653572	0.955709	0.294953	0.3451	1.72341	1.78877	2.56867	2.33863	2.29637	2.62899	2.47078	2.04825	2.23535	2.47375
ENSCAFG00000008503	-	chr17:48674093-48677305	-	protein_coding	0.668847	1.5898	0.00105955	0.0025918	4.9847	4.31586	20.5513	20.5364	17.0409	17.789	30.8064	30.5777	26.0622	35.9763
ENSCAFG00000008504	CYP2R1	chr21:37550262-37579759	-	protein_coding	0.168607	1.12397	0.0337187	0.0501136	1.44189	1.27329	1.44992	1.48402	1.42834	1.30979	1.42967	1.71436	1.87718	1.87099
ENSCAFG00000008505	ZFAND1	chr29:28808453-28825442	-	protein_coding	-0.318832	0.801719	0.00706992	0.0128688	4.03478	4.35361	20.1511	20.3216	20.4812	17.0324	16.9849	15.2854	15.317	14.101
ENSCAFG00000008506	TCTN1	chr26:8411419-8436123	+	protein_coding	1.05347	2.07551	2.37433e-05	0.000150909	4.52516	3.47169	11.5095	8.66452	10.65	9.7544	22.0623	23.2826	22.6396	20.2324
ENSCAFG00000008509	CCDC113	chr2:58329128-58361160	-	protein_coding	0.592405	1.50776	1.96199e-05	0.000133985	2.11008	1.51768	2.04714	1.94144	1.71752	1.75958	3.58922	3.18394	3.27131	3.23554
ENSCAFG00000008511	HVCN1	chr26:8437233-8471890	-	protein_coding	0.736176	1.66575	0.000942788	0.00235669	1.89097	1.15479	0.941559	1.09043	1.5295	1.39381	2.95965	2.44507	3.22675	2.28166
ENSCAFG00000008512	GABPA	chr31:21217489-21251840	+	protein_coding	0.323837	1.25165	0.00520919	0.00994909	3.83131	3.50747	11.6106	10.222	9.9099	9.83403	12.6886	14.417	13.9348	12.0255
ENSCAFG00000008513	PRPF40B	chr27:5017650-5038114	-	protein_coding	0.332271	1.25899	0.00326602	0.00664019	2.35368	2.02141	3.56116	2.97986	2.78486	2.95392	4.48059	4.09346	4.1017	3.79249
ENSCAFG00000008514	CSNK2A2	chr2:58361919-58432311	+	protein_coding	0.129275	1.09374	0.309945	0.360374	4.54939	4.42012	19.9826	18.3219	21.2323	22.3053	23.6022	23.4932	25.1566	18.0726
ENSCAFG00000008515	PPP1CC	chr26:8496162-8518835	-	protein_coding	-0.174614	0.886004	0.00667141	0.0122365	5.3683	5.54291	48.4929	44.5675	45.6142	43.9381	42.4199	40.0232	40.6482	38.2429
ENSCAFG00000008517	CFAP20	chr2:58445365-58459843	+	protein_coding	-0.119077	0.920777	0.159747	0.199312	3.72626	3.84534	13.1054	14.8507	13.0639	12.5741	13.7891	11.3763	12.1037	11.7921
ENSCAFG00000008519	RTKN	chr17:48685089-48699966	+	protein_coding	0.168995	1.12427	0.16305	0.203128	1.62603	1.45704	1.84881	2.00732	1.56668	1.58365	2.64028	1.787	2.1821	1.8116
ENSCAFG00000008521	SDAD1	chr32:514697-538152	-	protein_coding	-0.214953	0.861574	0.0169482	0.0275428	4.77816	4.99311	31.247	29.7005	31.2118	31.2592	25.2107	25.7193	30.251	24.9004
ENSCAFG00000008523	P2RY14	chr23:45798278-45799342	-	protein_coding	0.619036	1.53585	0.00458433	0.0089064	0.770617	0.151582	0.092084	0.104633	0.120365	0.12639	0.617479	0.599361	1.26233	0.447353
ENSCAFG00000008540	MYL9	chr24:25322800-25333505	+	protein_coding	0.526039	1.43997	0.00361087	0.00723496	0.840444	0.314406	0.28396	0.255329	0.193859	0.242568	0.805669	1.22242	0.598583	0.602494
ENSCAFG00000008544	MMP15	chr2:58504848-58514014	-	protein_coding	0.227902	1.17113	0.023717	0.036902	4.03384	3.80594	14.6503	12.4335	11.5608	13.4904	16.0002	15.9945	15.0392	14.5341
ENSCAFG00000008549	MCRS1	chr27:5077754-5085134	+	protein_coding	-0.104087	0.930393	0.0547544	0.0767954	4.51051	4.6146	23.5821	22.4829	24.0871	23.8719	20.4431	21.2746	22.3489	23.2009
ENSCAFG00000008556	USB1	chr2:58535078-58550619	-	protein_coding	-0.86129	0.55046	1.04211e-05	8.95091e-05	3.21745	4.07874	15.4723	15.7083	15.7269	16.709	7.69238	7.65674	8.74819	9.20427
ENSCAFG00000008557	APP	chr31:21350912-21614337	-	protein_coding	0.929843	1.90507	1.86512e-06	3.20054e-05	6.92957	5.99972	67.8248	63.079	60.7541	60.5546	124.295	124.913	122.466	112.365
ENSCAFG00000008559	ZNF319	chr2:58552762-58554522	+	protein_coding	0.40896	1.32773	0.00995786	0.0172728	2.1206	1.71164	2.88576	2.21209	1.78755	2.30774	3.39688	2.93823	3.47393	3.61658
ENSCAFG00000008561	WDR54	chr17:48700485-48705221	-	protein_coding	-0.808784	0.570863	3.40578e-05	0.000191718	3.13944	3.94823	13.562	14.7603	15.3815	14.1009	8.22459	8.01669	8.37353	6.73341
ENSCAFG00000008566	GUCY1B3	chr15:53266240-53313711	+	protein_coding	0.288777	1.2216	0.0222	0.0348417	1.33162	1.04284	1.38068	1.12384	0.786814	0.994343	1.7205	1.45719	1.46597	1.43415
ENSCAFG00000008568	AGPAT5	chr16:58755846-58797913	+	protein_coding	0.235776	1.17754	0.0239641	0.03724	3.93616	3.70039	13.6728	11.5706	11.1536	11.7391	14.5905	14.9386	15.0174	12.7946
ENSCAFG00000008571	KCNH3	chr27:5053673-5102146	-	protein_coding	0.362755	1.28588	0.0206956	0.0327696	1.25745	0.894696	0.760326	0.789691	0.747683	1.17014	1.44315	1.33492	1.05992	1.78003
ENSCAFG00000008577	MCPH1	chr16:58306761-58532552	+	protein_coding	0.14536	1.10601	0.0130644	0.0219023	1.75855	1.61319	2.10742	1.9353	2.13837	2.05999	2.41444	2.56958	2.16498	2.39782
ENSCAFG00000008582	VCAN	chr3:24127134-24239146	-	protein_coding	1.67961	3.20341	1.12039e-06	2.502e-05	6.43024	4.75063	29.2445	24.492	24.2923	25.933	88.9898	89.7227	88.1877	74.9562
ENSCAFG00000008584	CXCL10	chr32:597634-600003	-	protein_coding	-1.1227	0.459234	0.000849469	0.00216635	1.3625	2.4852	3.88961	5.61693	4.00935	5.06417	0.977349	1.40812	2.05893	2.00115
ENSCAFG00000008586	ADAMTS1	chr31:22169406-22178894	-	protein_coding	2.44845	5.45829	1.5092e-09	2.35114e-06	5.73597	3.28752	9.2412	9.00825	8.18902	8.65144	54.4112	51.7113	52.7608	50.3843
ENSCAFG00000008587	SPATS2	chr27:5110775-5179478	-	protein_coding	0.333678	1.26022	0.00128502	0.00302527	3.8911	3.55742	11.7432	11.0186	9.96227	10.4426	13.5892	14.5608	14.3014	12.9492
ENSCAFG00000008589	ART3	chr32:714637-741834	+	protein_coding	0.0546337	1.0386	0.823239	0.849622	0.663126	0.608492	0.411965	0.530696	0.474618	0.695529	0.673456	0	0.994084	0.884193
ENSCAFG00000008593	NDRG3	chr24:25425813-25486468	-	protein_coding	-0.280712	0.823185	0.0222521	0.0349104	4.40028	4.68099	25.6812	26.0279	22.1967	24.8841	19.1243	19.1362	23.7664	18.8109
ENSCAFG00000008595	NUP54	chr32:752075-782245	-	protein_coding	-0.320372	0.800863	0.00119682	0.00285857	4.64126	4.96163	32.5049	29.7887	27.8731	30.6527	22.4435	24.2866	25.1838	23.9856
ENSCAFG00000008598	LRRCC1	chr29:31678314-31719902	+	protein_coding	0.0400624	1.02816	0.481455	0.531053	2.31671	2.27665	4.28591	3.90357	3.57154	3.6523	3.75471	4.09685	4.13704	3.94837
ENSCAFG00000008600	DNAJC22	chr27:5260236-5265194	-	protein_coding	0.495437	1.40975	0.0024057	0.00513042	0.94634	0.450903	0.523496	0.464994	0.25522	0.246076	0.948153	1.09754	0.984068	0.700656
ENSCAFG00000008601	SH2B3	chr26:9033447-9074450	+	protein_coding	-0.342474	0.788688	0.0066217	0.0121577	3.24029	3.58276	11.9784	10.8336	9.62037	11.6356	9.15837	7.92551	9.00746	7.78856
ENSCAFG00000008602	CTSO	chr15:53428691-53450615	-	protein_coding	0.945762	1.92621	0.000223996	0.000757574	4.12731	3.18155	9.81797	6.72431	8.50109	7.53477	18.3171	16.3829	16.6183	14.7671
ENSCAFG00000008603	MBNL1	chr23:46737905-46940731	+	protein_coding	0.492275	1.40666	0.000447547	0.00128817	5.49912	5.00685	33.1	30.4051	28.3974	32.9455	44.4374	45.8553	46.9097	40.0213
ENSCAFG00000008606	ATXN2	chr26:9073390-9188414	-	protein_coding	0.187049	1.13843	0.0348867	0.0515769	3.97171	3.78466	13.7627	13.2628	11.0966	13.163	14.7802	15.355	14.0127	14.6385
ENSCAFG00000008608	DCTN1	chr17:48727526-48761447	+	protein_coding	0.139989	1.1019	0.0525846	0.0741431	5.14261	5.00262	32.3309	28.6497	33.2467	30.2082	33.1403	34.3449	36.7697	33.1648
ENSCAFG00000008609	LTN1	chr31:23944828-24008772	-	protein_coding	-0.528374	0.693336	0.000715385	0.0018866	2.95065	3.47903	11.0541	9.87991	9.78439	9.92973	6.78249	6.66795	7.77372	5.82274
ENSCAFG00000008611	SCARB2	chr32:790898-865560	-	protein_coding	0.937851	1.91567	3.24508e-06	4.30708e-05	4.5478	3.60995	11.6678	10.9264	11.0705	11.1866	24.0496	23.4316	22.1085	20.163
ENSCAFG00000008612	PDGFC	chr15:54145381-54239877	-	protein_coding	1.04911	2.06926	4.88525e-05	0.000246897	3.54531	2.49619	4.67149	4.80579	4.00142	5.1527	11.5698	10.1079	12.0021	9.23293
ENSCAFG00000008613	TROAP	chr27:5282612-5289070	-	protein_coding	0.630206	1.54779	0.000933167	0.00233817	2.88432	2.25411	4.0681	3.44643	4.03509	3.56411	5.80434	7.37302	5.44623	7.09263
ENSCAFG00000008614	RWDD2B	chr31:24016668-24026651	-	protein_coding	0.514961	1.42896	0.00136281	0.0031759	2.57159	2.05662	2.95512	3.08595	3.5494	3.07396	4.68061	5.405	4.19247	5.61013
ENSCAFG00000008615	BRAP	chr26:9221896-9251053	-	protein_coding	0.0920911	1.06591	0.306921	0.357391	3.8844	3.79231	14.7315	11.804	12.0556	13.0115	13.7866	14.1224	14.7762	12.4833
ENSCAFG00000008618	DSN1	chr24:25506788-25523531	-	protein_coding	-0.759072	0.590876	0.000131528	0.000507155	2.22385	2.98292	7.00864	7.72192	6.01898	6.96807	4.262	3.60517	3.50282	3.36418
ENSCAFG00000008626	P2RY1	chr23:47249496-47250617	+	protein_coding	1.18802	2.2784	8.77245e-05	0.000372001	3.23487	2.04685	2.65528	3.566	2.57105	3.89106	9.17177	7.43718	8.77584	8.36321
ENSCAFG00000008627	ACAD10	chr26:9251108-9299299	+	protein_coding	0.583151	1.49812	0.00141241	0.00327557	2.31557	1.73242	2.66599	2.52037	1.97761	2.17247	3.49083	4.73494	4.12054	3.65647
ENSCAFG00000008628	E2F5	chr29:31745265-31757780	+	protein_coding	0.682707	1.60515	2.06496e-05	0.000137919	3.80426	3.12155	8.06868	7.85122	7.00362	7.93078	12.432	12.3858	14.0651	13.0613
ENSCAFG00000008630	KIFC3	chr2:58700150-58734191	+	protein_coding	0.787879	1.72653	6.47005e-06	6.57182e-05	4.52485	3.73697	11.866	12.0065	13.1607	12.3375	20.8836	23.6316	20.8295	22.8674
ENSCAFG00000008633	USP16	chr31:24037568-24059791	+	protein_coding	0.157334	1.11522	0.04963	0.0704968	4.85552	4.69819	27.1187	25.0238	24.2779	23.5515	25.7858	27.061	30.0942	29.0571
ENSCAFG00000008635	SOGA1	chr24:25532022-25600779	-	protein_coding	0.512631	1.42665	0.000155285	0.000573939	0.835318	0.322687	0.37319	0.181506	0.197124	0.259645	0.891511	0.688194	0.823275	0.740763
ENSCAFG00000008636	XRCC4	chr3:24330507-24547464	-	protein_coding	0.214218	1.16007	0.113318	0.147062	1.71655	1.50233	1.77972	1.41869	2.21912	1.97625	2.81847	2.06705	2.26688	2.04921
ENSCAFG00000008637	DCP1A	chr20:36597454-36657503	+	protein_coding	-0.0232272	0.984029	0.877156	0.89448	2.87282	2.89605	7.34649	7.52511	5.95694	5.20256	6.84308	6.11397	7.33052	5.19375
ENSCAFG00000008638	ARHGEF26	chr23:48290046-48400079	+	protein_coding	0.21146	1.15786	0.198838	0.242476	2.21432	2.00286	3.24853	2.79015	2.60094	3.4502	4.27982	3.94757	3.97578	2.56812
ENSCAFG00000008640	TUBA1B	chr27:5461576-5463452	+	protein_coding	-1.11395	0.462028	2.00347e-07	1.0738e-05	9.24084	10.3548	1236.35	1331.23	1366.24	1303.65	570.514	603.055	623.513	620.5
ENSCAFG00000008643	SPRED1	chr30:5594473-5710814	+	protein_coding	0.105755	1.07606	0.448803	0.499369	3.56348	3.45773	11.8871	9.90383	8.69425	9.69727	11.2879	11.1595	12.4329	8.73417
ENSCAFG00000008646	ATG10	chr3:25223639-25436140	-	protein_coding	0.77386	1.70984	0.00695355	0.0126847	2.0767	1.30284	1.06038	1.78209	2.35129	0.928613	3.56211	3.17463	3.25636	2.90637
ENSCAFG00000008647	TKT	chr20:36690576-36706442	+	protein_coding	-0.34595	0.78679	2.0523e-06	3.37729e-05	8.24079	8.58674	385.279	389.973	375.342	383.445	294.101	297.93	306.641	307.544
ENSCAFG00000008649	FAM98B	chr30:5802734-5903830	+	protein_coding	-0.296699	0.814113	0.00196872	0.00432052	5.11217	5.40887	44.969	42.4433	41.7211	37.1855	34.1095	33.7614	33.3623	33.1243
ENSCAFG00000008652	SHROOM3	chr32:1218505-1394562	+	protein_coding	0.579206	1.49403	2.26336e-05	0.000146384	3.91084	3.33164	9.83435	8.8558	8.69036	8.92791	14.6186	14.2606	14.2766	13.0568
ENSCAFG00000008656	MADD	chr18:42290125-42328586	-	protein_coding	-0.13926	0.907985	0.0571309	0.0797605	2.72709	2.86635	6.56213	5.82329	6.45824	6.3478	5.34879	5.85832	6.15366	5.17034
ENSCAFG00000008657	-	chr2:58734873-58753989	-	protein_coding	-0.0495206	0.966257	0.536396	0.58472	2.69149	2.74101	5.91092	5.56398	5.78205	5.49301	4.91256	6.35602	5.02411	5.64613
ENSCAFG00000008659	SAMHD1	chr24:25626134-25676940	-	protein_coding	-0.148341	0.902287	0.457327	0.507811	1.14835	1.29669	2.1371	1.67067	1.2764	0.90975	1.08388	1.24904	0.90858	1.69881
ENSCAFG00000008661	-	chr27:5333820-5371089	-	protein_coding	-1.1173	0.460955	3.11353e-07	1.2681e-05	7.66519	8.78249	418.243	444.917	458.058	437.112	188.93	200.757	205.627	213.387
ENSCAFG00000008664	PLEKHA7	chr21:39427772-39645585	-	protein_coding	0.817563	1.76243	0.00016014	0.00058822	1.16303	0.34547	0.340106	0.255913	0.206091	0.283834	1.4634	1.40732	1.28159	0.858342
ENSCAFG00000008668	SEPT11	chr32:1560761-1602075	+	protein_coding	-0.104464	0.930151	0.451997	0.502608	3.3233	3.42776	10.6469	8.94042	11.2574	8.44989	10.735	8.67167	9.30345	7.58394
ENSCAFG00000008669	TMEM144	chr15:55426421-55461319	+	protein_coding	1.46104	2.75306	2.32812e-05	0.000148839	3.62445	2.16342	2.96844	4.45893	3.03928	3.60235	10.9136	12.9763	11.2878	10.3075
ENSCAFG00000008670	PTK2B	chr25:30137434-30264302	-	protein_coding	-0.609728	0.65532	0.000286396	0.000913579	2.73986	3.34959	9.91121	8.35762	9.52929	9.04303	5.57943	5.23817	6.62274	5.36444
ENSCAFG00000008673	DHX36	chr23:48407494-48469560	-	protein_coding	-0.0742176	0.949857	0.304648	0.355074	3.82412	3.89834	14.7849	13.2449	14.4046	13.2732	13.728	13.8313	13.5494	11.6631
ENSCAFG00000008674	RASGRP1	chr30:5838406-5867175	-	protein_coding	0.807062	1.74964	8.04191e-06	7.58141e-05	2.52137	1.7143	2.21658	2.32465	2.18105	2.40813	5.14381	4.77866	4.90703	4.18076
ENSCAFG00000008677	SSBP2	chr3:25616660-25904619	+	protein_coding	0.436093	1.35294	0.000563579	0.00155121	2.09569	1.6596	2.27518	1.91293	2.06209	2.41013	3.35683	3.21592	3.56872	2.97746
ENSCAFG00000008678	CCNI	chr32:1613746-1621643	-	protein_coding	0.118827	1.08585	0.103415	0.1355	7.32044	7.20161	157.584	153.61	130.619	144.475	157.416	163.73	159.007	155.306
ENSCAFG00000008679	LMBR1L	chr27:5475856-5487902	+	protein_coding	0.609747	1.52599	7.91745e-05	0.00034635	3.34785	2.7381	5.16216	5.48893	6.36712	5.72669	8.98509	9.04916	8.80268	9.92413
ENSCAFG00000008680	DRC7	chr2:58758811-58775466	-	protein_coding	0.567299	1.48175	0.0116264	0.0197681	0.818914	0.251615	0.294727	0.074267	0.051489	0.37366	0.543269	0.841013	1.21806	0.536734
ENSCAFG00000008681	ETFDH	chr15:55751384-55780693	+	protein_coding	0.391124	1.31141	0.000192938	0.000678303	6.13405	5.74293	54.5436	52.2972	50.9005	52.5383	72.7864	71.4188	69.792	63.3166
ENSCAFG00000008685	CCNG2	chr32:1718470-1728227	+	protein_coding	1.01105	2.01538	2.74175e-05	0.000166118	4.56916	3.55811	11.9044	10.6173	10.1863	10.4778	25.5818	22.9164	23.258	19.5911
ENSCAFG00000008687	CCT8	chr31:24061341-24076316	-	protein_coding	-0.786776	0.579638	2.0491e-07	1.07396e-05	6.85289	7.63966	201.363	205.572	193.53	193.483	115.256	109.794	116.541	116.916
ENSCAFG00000008689	PRKCD	chr20:36724062-36749485	-	protein_coding	-0.269952	0.829347	0.0178168	0.0287671	4.73017	5.00012	30.6018	29.1737	31.2569	33.102	24.8294	25.6781	29.42	22.6734
ENSCAFG00000008691	PPID	chr15:55781571-55794847	-	protein_coding	-0.610882	0.654796	0.000244797	0.000808917	5.86706	6.47794	89.3185	93.3323	85.5289	84.6296	59.4719	52.3389	65.1578	53.3837
ENSCAFG00000008693	ADGRG3	chr2:58778315-58802534	-	protein_coding	1.11558	2.16682	1.62978e-05	0.000118299	2.10058	0.984999	1.22088	0.732481	0.89595	1.10395	3.20491	3.644	3.06621	3.26101
ENSCAFG00000008696	RBL1	chr24:25697470-25757229	-	protein_coding	-0.296116	0.814442	0.00367716	0.00735256	2.26812	2.56424	5.17903	5.35554	4.78953	4.38186	3.51018	4.00676	4.00439	3.76417
ENSCAFG00000008697	RHEBL1	chr27:5509630-5512890	+	protein_coding	-0.822029	0.565646	0.00100115	0.00247566	1.84032	2.66235	5.80099	5.37239	4.0454	6.34555	2.98293	2.19834	2.3881	2.80968
ENSCAFG00000008698	ACOT12	chr3:25928394-25971372	+	protein_coding	0.928375	1.90313	0.000756812	0.00197366	2.74012	1.81175	2.3026	2.68839	3.28068	1.9131	6.63307	6.20842	4.95458	5.08199
ENSCAFG00000008699	CNOT6L	chr32:2199937-2262219	-	protein_coding	0.165289	1.12139	0.148577	0.186759	3.76494	3.59965	12.401	10.2404	11.4522	10.5146	13.2839	12.1266	14.3895	10.8364
ENSCAFG00000008700	FNIP2	chr15:55897848-55962743	+	protein_coding	0.443772	1.36016	0.00128507	0.00302527	4.57086	4.12709	18.4021	15.5174	15.0648	17.1069	22.3207	24.3651	23.649	20.882
ENSCAFG00000008701	-	chr18:42212245-42218880	+	protein_coding	-0.316373	0.803087	2.30807e-05	0.000148147	6.85044	7.16681	140.717	146.689	145.606	137.925	116.253	115.63	110.376	115.419
ENSCAFG00000008703	ZCCHC9	chr3:25974533-25981559	-	protein_coding	-0.164598	0.892177	0.0705585	0.096401	3.95957	4.12417	16.1106	17.6499	17.4744	14.685	14.6157	15.312	15.2433	13.1598
ENSCAFG00000008704	THBS1	chr30:6770135-6785062	+	protein_coding	0.578115	1.4929	0.000136575	0.00052069	7.25879	6.68068	106.744	96.0318	103.595	100.278	150.468	164.656	158.729	136.26
ENSCAFG00000008708	TRIM35	chr25:30276763-30300769	+	protein_coding	-0.982491	0.506105	0.000109604	0.000440228	2.80304	3.78553	13.3436	12.3236	13.9239	11.6785	5.50028	6.44351	7.12784	5.03264
ENSCAFG00000008709	CCDC102A	chr2:58906887-58922770	+	protein_coding	0.969782	1.95854	9.81724e-06	8.57409e-05	4.09315	3.12337	8.31025	6.61	8.41689	7.64295	16.3303	16.169	15.9274	15.8463
ENSCAFG00000008710	MRPL1	chr32:2363578-2457761	+	protein_coding	-0.459005	0.727488	0.00030018	0.000948565	4.90663	5.36564	40.7984	41.9661	38.1773	40.0726	26.6949	29.6496	32	27.8959
ENSCAFG00000008711	MME	chr23:48971066-49059045	+	protein_coding	0.917133	1.88836	1.23116e-05	9.91559e-05	2.11028	1.19314	1.21608	1.20753	1.21189	1.52598	3.26065	2.94153	3.44085	3.66034
ENSCAFG00000008713	NUCB2	chr21:39874781-39918584	+	protein_coding	0.685935	1.60874	4.12623e-06	4.95426e-05	6.44245	5.75652	53.3887	53.5511	51.4913	53.8455	82.0013	84.6682	93.4832	84.1586
ENSCAFG00000008716	-	chr17:48883932-48896897	-	protein_coding	-1.9475	0.259266	7.72207e-07	1.99255e-05	4.821	6.7685	112.101	109.924	109.55	100.867	25.7668	25.8975	32.8288	25.21
ENSCAFG00000008717	SLC39A13	chr18:42222474-42229269	-	protein_coding	-0.530001	0.692554	8.43285e-05	0.000362034	2.87606	3.40606	8.8851	9.90785	10.1344	9.51759	5.96335	6.37731	6.10811	6.95517
ENSCAFG00000008718	KMT2D	chr27:5521804-5553490	+	protein_coding	0.507757	1.42184	0.00312487	0.00640442	1.49274	0.984982	1.3636	0.752567	0.762539	1.10208	1.80014	1.76397	1.92884	1.76712
ENSCAFG00000008719	RAPGEF2	chr15:56265670-56351566	+	protein_coding	1.17972	2.26533	2.69039e-05	0.000164225	4.3369	3.15718	9.04314	7.74172	6.86794	8.16839	20.4073	18.7328	21.2688	16.7295
ENSCAFG00000008720	POLR2C	chr2:58954432-58962448	-	protein_coding	-0.481207	0.716378	0.000244824	0.000808917	5.97291	6.45412	86.7468	86.1221	89.6426	84.2784	64.5735	62.2638	66.2049	54.8233
ENSCAFG00000008728	TET3	chr17:48982558-49083545	-	protein_coding	0.715106	1.6416	0.000174741	0.000629059	1.58576	0.870657	1.07169	0.750476	0.657957	0.859176	2.15412	2.23662	1.78439	1.85594
ENSCAFG00000008729	BACH1	chr31:24269291-24312738	+	protein_coding	-0.060224	0.959115	0.328619	0.379185	4.55391	4.61414	24.8836	23.5117	22.4318	23.1976	22.459	22.4119	24.5444	20.6978
ENSCAFG00000008731	COQ9	chr2:58964889-58978469	-	protein_coding	0.0402466	1.02829	0.487384	0.536833	4.62843	4.58818	22.0613	21.8606	25.3038	23.1396	23.5705	22.7489	25.1143	23.5611
ENSCAFG00000008732	-	chr20:36781858-36818854	+	protein_coding	0.0430461	1.03029	0.559435	0.606335	3.28008	3.23703	8.11566	8.61014	8.85862	8.15037	8.63818	9.67761	7.64169	9.0124
ENSCAFG00000008735	MOB1A	chr17:48915207-48932877	+	protein_coding	-0.228532	0.853503	0.000864251	0.0021982	5.69863	5.92716	63.1825	57.3817	58.6218	60.3645	51.6125	52.5987	48.7707	50.8345
ENSCAFG00000008736	FSIP1	chr30:6790899-6972368	-	protein_coding	0.689906	1.61318	0.00229321	0.00491493	0.73707	0.047164	0	0.062853	0.072304	0	0.996121	0.702839	0.762853	0.288083
ENSCAFG00000008737	RPN2	chr24:25827642-25886946	+	protein_coding	-0.195174	0.873468	0.000235243	0.000786437	5.54452	5.73969	52.7055	53.6534	53.3792	50.0754	46.0122	44.8901	46.5246	45.2828
ENSCAFG00000008738	TM9SF3	chr28:9902563-9970730	-	protein_coding	0.142521	1.10383	0.01814	0.029194	6.5916	6.44908	91.0016	87.5343	83.2605	83.9062	94.8871	97.6194	99.8715	89.6967
ENSCAFG00000008739	BOLA3	chr17:48941783-48952138	+	protein_coding	0.36116	1.28446	0.00710651	0.0129146	6.33009	5.96893	55.1387	65.5047	65.5121	60.9865	72.347	74.0031	84.3749	88.2074
ENSCAFG00000008740	CIAPIN1	chr2:58982838-58992152	+	protein_coding	-0.261965	0.833951	0.00338922	0.00685155	5.62027	5.88224	54.8883	56.1644	63.2949	57.9242	50.7744	49.2927	47.4431	45.4117
ENSCAFG00000008742	GPR176	chr30:6992849-7119992	-	protein_coding	0.505559	1.41967	0.024468	0.0379378	1.77759	1.27203	1.42402	1.70114	1.19888	1.36264	2.60236	2.33118	3.42123	1.60439
ENSCAFG00000008745	MAPKAPK5	chr26:9381036-9419183	+	protein_coding	0.434028	1.351	0.000627105	0.00169316	4.30878	3.87475	13.3881	14.0792	14.148	13.0907	18.2689	20.0791	20.354	16.787
ENSCAFG00000008746	PLCH1	chr23:49279309-49482409	-	protein_coding	1.15599	2.22837	4.10366e-06	4.95027e-05	2.03253	0.876537	0.659959	0.935904	0.840791	0.920748	2.8596	3.43028	2.83277	3.27484
ENSCAFG00000008747	DGUOK	chr17:49105572-49139365	-	protein_coding	0.513159	1.42717	0.000162221	0.000593937	3.01314	2.49998	4.73415	4.36184	4.42573	5.13807	7.13702	7.33576	6.41354	7.44776
ENSCAFG00000008748	MANBAL	chr24:25932616-25946515	+	protein_coding	-0.224862	0.855677	0.0626713	0.0867087	5.08135	5.30621	42.4465	38.0868	36.0105	37.9946	29.97	36.2949	29.1524	36.726
ENSCAFG00000008750	PRKAG1	chr27:5561440-5570084	+	protein_coding	-0.202591	0.868989	0.0329044	0.0490712	4.91524	5.11783	33.5718	32.5349	35.6462	33.2168	33.5125	26.9235	29.0148	27.6592
ENSCAFG00000008752	FRAS1	chr32:2558346-2993777	+	protein_coding	0.818249	1.76326	1.17593e-06	2.56405e-05	1.42612	0.607869	0.60514	0.479278	0.493558	0.521116	1.77192	1.58949	1.81545	1.58033
ENSCAFG00000008753	DPYSL2	chr25:30900283-31038144	-	protein_coding	0.249934	1.18915	0.00212238	0.00460421	6.07925	5.82932	56.9477	60.4735	54.3812	51.9802	65.4651	68.1838	67.6208	65.2363
ENSCAFG00000008754	CCL17	chr2:59001473-59005737	-	protein_coding	-0.177716	0.884101	0.150745	0.18916	5.0399	5.21762	33.1753	38.3664	37.7952	35.7303	28.8335	33.0372	28.3757	38.2646
ENSCAFG00000008755	SRC	chr24:25986689-26020149	+	protein_coding	0.69102	1.61442	3.94046e-07	1.40333e-05	5.33908	4.64806	25.2496	23.1372	23.8868	24.0639	39.7615	40.4214	38.3372	39.4221
ENSCAFG00000008761	CX3CL1	chr2:59022916-59032778	-	protein_coding	-0.0945675	0.936553	0.125526	0.160949	5.2334	5.32797	41.1831	36.8477	40.7922	38.0156	37.6652	38.7634	34.4348	35.7626
ENSCAFG00000008763	SFMBT1	chr20:36852782-36972417	+	protein_coding	0.0591187	1.04183	0.568768	0.615005	2.29772	2.2386	3.91943	3.74094	3.76089	3.46761	4.49579	4.31999	3.86051	3.1125
ENSCAFG00000008765	SLC33A1	chr23:49519104-49548249	-	protein_coding	-0.363306	0.777381	4.61288e-05	0.000237171	3.83797	4.20128	18.1292	16.9558	17.2029	17.3148	13.5429	12.7684	14.0068	12.9174
ENSCAFG00000008767	WNT10B	chr27:5598983-5626394	+	protein_coding	0.143897	1.10489	0.0190768	0.0305086	5.52109	5.37719	40.1451	42.4799	38.7061	41.0071	46.6226	46.3515	41.7322	45.148
ENSCAFG00000008772	FAM192A	chr2:59198173-59219959	+	protein_coding	0.364159	1.28713	0.000326302	0.00100886	6.06969	5.70553	50.7066	53.8574	50.5521	49.7123	60.5021	69.1013	67.8694	67.5472
ENSCAFG00000008773	-	chr17:49196852-49203534	-	protein_coding	-0.046362	0.968375	0.787771	0.817689	4.15467	4.20103	17.8083	21.7488	13.5794	17.3443	16.9259	14.1743	20.2125	16.4398
ENSCAFG00000008775	EIF2AK4	chr30:7144535-7252248	+	protein_coding	0.706337	1.63166	1.26654e-05	0.000100991	3.36937	2.66303	5.27825	5.68301	5.46009	4.93691	9.34959	9.32873	10.064	8.64366
ENSCAFG00000008776	-	chr20:51302740-51303489	+	protein_coding	0.193882	1.14384	0.441466	0.492129	5.26228	5.0684	25.2761	29.9974	38.022	38.8806	39.675	28.3701	32.942	52.5112
ENSCAFG00000008780	GMPS	chr23:49568800-49645978	+	protein_coding	-0.0397236	0.972841	0.345522	0.396413	5.91217	5.95189	65.777	59.6362	58.7215	59.7163	60.1421	58.2529	60.0598	58.4507
ENSCAFG00000008782	PLLP	chr2:59101940-59124129	+	protein_coding	0.211529	1.15791	0.0684114	0.0937347	4.82351	4.61198	23.6325	23.6023	23.0194	23.5657	25.2288	29.7257	23.5407	31.5021
ENSCAFG00000008784	WWP1	chr29:32523719-32623395	+	protein_coding	0.466436	1.38169	0.00024059	0.000799269	3.60449	3.13806	8.29915	7.69658	7.47952	7.75855	10.4211	11.4336	12.3692	10.5301
ENSCAFG00000008785	ARL2BP	chr2:59128493-59133765	-	protein_coding	0.0354733	1.02489	0.410472	0.461041	6.50077	6.46529	83.2204	90.5512	85.9782	89.8859	86.2087	92.2789	93.0884	86.8664
ENSCAFG00000008788	MSH3	chr3:26336313-26518659	-	protein_coding	0.089763	1.0642	0.349037	0.399931	3.30616	3.2164	8.80621	7.70625	8.41329	8.28654	10.2056	8.56447	9.36016	7.62089
ENSCAFG00000008789	RSPRY1	chr2:59138554-59187040	-	protein_coding	-0.010876	0.99249	0.865006	0.884479	3.66416	3.67503	11.8716	11.4638	12.0575	11.7068	12.8976	11.4259	12.0807	10.4336
ENSCAFG00000008790	CTNNBL1	chr24:26253640-26418044	+	protein_coding	-0.026037	0.982114	0.590705	0.635913	3.36	3.38603	9.5657	9.76397	9.41046	9.08904	9.96426	9.57383	8.88265	8.69959
ENSCAFG00000008792	NAA25	chr26:9623575-9699136	-	protein_coding	-0.757943	0.591339	7.47977e-05	0.00033293	3.01982	3.77777	13.3972	12.5303	12.8335	12.133	7.25362	7.21879	8.04219	6.05509
ENSCAFG00000008795	FKBP11	chr27:5636664-5639500	+	protein_coding	-0.518811	0.697947	1.69761e-06	3.01661e-05	6.51281	7.03162	127.42	130.492	129.799	131.672	86.5184	88.7071	92.405	93.8217
ENSCAFG00000008797	DUSP11	chr17:49245614-49261495	+	protein_coding	-0.0724213	0.95104	0.207311	0.251653	6.43868	6.5111	89.5185	99.3157	87.1659	85.4449	87.1907	86.4433	86.9435	82.4813
ENSCAFG00000008799	TMA16	chr15:59720507-59750199	+	protein_coding	-0.607845	0.656176	0.000362208	0.00109488	5.40689	6.01473	62.7607	74.2017	57.8138	60.9724	43.518	40.2791	42.9033	39.1585
ENSCAFG00000008801	CCDC65	chr27:5639958-5650784	-	protein_coding	1.71472	3.28234	4.91743e-06	5.51332e-05	2.00655	0.291822	0.080637	0.31719	0.177605	0.339864	2.5652	3.56892	2.71497	3.30794
ENSCAFG00000008802	TPRKB	chr17:49271151-49278558	+	protein_coding	-0.380047	0.768413	0.000450188	0.00129219	4.38842	4.76847	23.9891	28.5934	26.9273	25.7197	19.2483	19.7882	20.4792	20.2794
ENSCAFG00000008805	-	chr32:10722628-10723110	-	protein_coding	-0.0191527	0.986812	0.841806	0.865272	5.29943	5.31858	33.6735	38.1156	43.7643	40.7765	39.5469	36.6548	35.9472	41.6373
ENSCAFG00000008810	TMEM192	chr15:61088335-61109254	-	protein_coding	0.49345	1.40781	0.000107027	0.000432517	3.78522	3.29177	9.33787	9.16292	8.26975	8.44429	13.4685	13.2156	11.8007	12.7227
ENSCAFG00000008811	RND1	chr27:5679749-5686692	+	protein_coding	-1.05399	0.481636	0.00140263	0.0032559	0.670579	1.72456	2.6131	2.31568	3.00358	1.48703	0.484607	1.03013	0.430724	0.488562
ENSCAFG00000008812	TTI1	chr24:26504759-26535725	-	protein_coding	0.0045648	1.00317	0.892294	0.90692	2.09601	2.09144	3.29368	3.19402	3.28046	3.27955	3.27176	3.35838	3.45608	3.0268
ENSCAFG00000008813	PNMA2	chr25:31042477-31043571	+	protein_coding	0.665032	1.5856	0.00164383	0.00371952	1.6925	1.02747	1.29914	0.771243	1.38289	0.779296	2.17894	2.04341	2.49346	2.22905
ENSCAFG00000008815	-	chr20:37014382-37028638	+	protein_coding	-0.106669	0.92873	0.343086	0.394272	3.39566	3.50233	9.77526	9.15762	12.5895	10.0867	9.14198	9.5591	10.5652	8.90555
ENSCAFG00000008822	CLDN8	chr31:25076678-25090720	-	protein_coding	0.755935	1.68873	5.1997e-05	0.000257772	0.755935	0	0	0	0	0	0.937283	0.522095	0.615607	0.707127
ENSCAFG00000008823	FAM151B	chr3:26614269-26647061	-	protein_coding	0.406425	1.3254	0.00125823	0.00297727	4.73442	4.328	19.7597	20.8682	17.0888	18.8146	27.7729	25.8286	24.3772	24.6322
ENSCAFG00000008824	NR1H3	chr18:42333312-42339496	-	protein_coding	0.568465	1.48294	0.00923968	0.0161931	1.19452	0.626058	0.59515	0.395664	0.729887	0.473158	1.2254	0.782586	1.72469	1.53849
ENSCAFG00000008827	ALMS1	chr17:49301722-49513837	-	protein_coding	0.908235	1.87675	4.05259e-05	0.000216863	1.82375	0.915517	1.12474	0.669016	0.834054	0.946321	2.72353	2.61517	2.59953	2.24105
ENSCAFG00000008830	TRAFD1	chr26:9721837-9748243	+	protein_coding	0.443536	1.35993	0.000553935	0.00153279	4.48686	4.04332	17.0264	15.3123	14.476	15.2392	21.357	21.1429	19.848	23.4909
ENSCAFG00000008832	RPRD1B	chr24:26552251-26603187	+	protein_coding	-0.253619	0.83879	0.00128967	0.00303495	3.05894	3.31256	9.477	8.81469	8.65975	8.80945	7.23634	7.24261	7.94553	6.94203
ENSCAFG00000008833	ACP2	chr18:42346274-42357231	+	protein_coding	0.471625	1.38667	0.000205798	0.000710179	3.18405	2.71243	5.95143	5.56415	5.71994	5.01821	7.68851	8.67659	8.34188	7.68716
ENSCAFG00000008834	ZFYVE16	chr3:26664341-26699083	-	protein_coding	0.637796	1.55595	0.000122444	0.000478225	3.75725	3.11945	8.24827	7.22111	7.57555	7.74873	13.5852	12.9178	12.838	10.9021
ENSCAFG00000008837	ANXA3	chr32:3007360-3049481	+	protein_coding	0.162192	1.11899	0.00332597	0.00675	6.18643	6.02424	64.8217	60.5792	67.752	63.3904	71.0038	71.4203	73.2726	71.638
ENSCAFG00000008844	KLHL2	chr15:61203806-61290956	+	protein_coding	-0.0958909	0.935694	0.191675	0.234591	2.94874	3.04463	7.2331	7.18131	7.66789	6.93968	6.99498	6.49337	7.47644	5.99731
ENSCAFG00000008849	CPNE3	chr29:32682017-32730676	+	protein_coding	0.158019	1.11575	0.144442	0.182278	5.05766	4.89964	31.4629	31.2414	25.6485	27.4633	32.0526	36.1168	32.4764	28.9584
ENSCAFG00000008850	PPP2R2A	chr25:31193744-31281732	-	protein_coding	-0.579231	0.669321	2.51999e-05	0.000157506	4.79729	5.37652	42.5002	41.3437	37.6323	40.8544	26.738	26.6539	28.5645	25.3576
ENSCAFG00000008851	HECTD4	chr26:9767169-9901152	-	protein_coding	0.434623	1.35156	0.00113035	0.00272909	1.60868	1.17406	1.39267	1.10913	1.24071	1.29264	1.94587	2.27469	2.28301	1.73143
ENSCAFG00000008852	DDB2	chr18:42354572-42377928	-	protein_coding	0.245261	1.18531	0.0136139	0.0227044	4.36389	4.11863	16.0856	16.459	17.2392	15.7365	20.0661	17.8865	18.4882	22.1811
ENSCAFG00000008853	TIAM1	chr31:26058784-26259995	-	protein_coding	0.977533	1.9691	2.89894e-05	0.000173009	2.79139	1.81386	2.91429	2.22882	2.24408	2.72663	6.21782	5.94696	6.31033	5.26664
ENSCAFG00000008855	CPNE2	chr2:59225998-59261889	-	protein_coding	0.382457	1.30356	0.00148652	0.00341817	1.32392	0.941464	0.988048	0.856221	0.733117	1.12692	1.53954	1.57428	1.5391	1.36629
ENSCAFG00000008857	CACNB3	chr27:5706652-5714969	-	protein_coding	0.454982	1.37077	0.00298259	0.0061533	3.62673	3.17174	7.67766	7.63405	7.4806	9.37802	10.559	12.7707	10.3673	11.8671
ENSCAFG00000008858	BMP2K	chr32:3178399-3288755	+	protein_coding	0.199151	1.14802	0.0770641	0.104272	3.84687	3.64772	12.9734	11.448	10.8311	10.9913	14.2074	13.6367	14.5937	11.3494
ENSCAFG00000008859	SOD1	chr31:26539773-26544206	+	protein_coding	0.0186804	1.01303	0.904305	0.917035	7.4373	7.41862	152.088	143.248	218.932	175.429	159.709	190.842	179.797	160.893
ENSCAFG00000008860	PAQR3	chr32:3294360-3316989	-	protein_coding	0.173219	1.12757	0.291356	0.341377	1.60714	1.43392	1.70868	1.78205	1.81045	1.51603	2.54392	1.32923	2.56998	1.923
ENSCAFG00000008861	CPE	chr15:61396131-61421891	+	protein_coding	1.11586	2.16724	1.22747e-05	9.90162e-05	3.03599	1.92013	3.07694	2.92641	2.29681	2.88722	6.69917	6.745	7.87708	7.54987
ENSCAFG00000008863	SCAF4	chr31:26545637-26583169	-	protein_coding	0.207777	1.15491	0.0497012	0.0705784	3.39005	3.18227	8.87339	7.21663	7.98148	8.31816	9.82809	9.04396	10.6671	8.51931
ENSCAFG00000008866	PACSIN3	chr18:42394453-42398841	+	protein_coding	-0.367535	0.775106	0.00520864	0.00994909	3.3968	3.76434	11.0339	12.6983	13.1671	13.6003	9.10318	8.75262	10.8116	9.57477
ENSCAFG00000008869	TGM2	chr24:26632987-26662822	-	protein_coding	-1.07847	0.473529	0.000532541	0.00148447	1.63232	2.7108	5.63378	5.12003	6.00411	5.46035	2.08883	1.51442	3.17435	1.84899
ENSCAFG00000008870	SSR3	chr23:50139106-50185218	-	protein_coding	-0.190643	0.876215	0.00221477	0.00477391	6.89429	7.08493	128.526	143.797	133.853	133.316	116.554	119.766	114.948	120.647
ENSCAFG00000008871	ANTXR2	chr32:4148383-4301975	-	protein_coding	-0.601655	0.658997	0.00027397	0.000884549	3.26563	3.86728	13.8971	12.362	14.6936	13.5204	9.3668	8.60535	9.09138	7.51336
ENSCAFG00000008873	-	chr26:9970456-9975820	-	protein_coding	-0.0954398	0.935987	0.0315183	0.0472358	10.0326	10.1281	1062.17	1137.32	1134.11	1140.62	1025.89	1043.98	1020.74	1096.82
ENSCAFG00000008875	TIPARP	chr23:50253666-50281139	+	protein_coding	-0.277458	0.825044	0.0146972	0.0243061	5.45763	5.73509	54.1701	53.3607	52.7011	48.976	45.0378	44.0146	46.7132	36.7167
ENSCAFG00000008877	BUB1B	chr30:7361964-7425992	+	protein_coding	0.493793	1.40814	0.00036771	0.00110734	4.51197	4.01818	16.1898	15.3661	14.614	14.6907	23.2545	22.6525	22.4453	19.1481
ENSCAFG00000008878	MIS18A	chr31:27024720-27038981	-	protein_coding	-0.769947	0.586439	0.000284618	0.000910199	3.00963	3.77958	13.2228	13.8474	11.4189	12.5628	7.7892	7.64664	7.16921	5.77617
ENSCAFG00000008879	-	chr17:49615045-49626778	-	protein_coding	-0.658622	0.633483	2.51071e-06	3.73847e-05	7.95391	8.61253	380.687	390.151	413.486	378.279	240.959	247.402	259.218	240.673
ENSCAFG00000008880	PIK3AP1	chr28:9978900-10085980	-	protein_coding	-0.78352	0.580948	0.000618681	0.0016748	2.83	3.61352	12.2648	10.007	12.1766	10.6664	5.69115	6.21671	7.55852	5.1861
ENSCAFG00000008884	CCNL1	chr23:50640175-50652303	-	protein_coding	0.342035	1.26754	0.026271	0.0403537	3.84953	3.5075	12.0172	9.38332	8.86636	11.5441	12.4529	12.9107	15.3425	13.1194
ENSCAFG00000008891	SERINC5	chr3:26788360-26895005	+	protein_coding	-0.110533	0.926246	0.0252261	0.0389196	4.29925	4.40978	20.8265	20.1413	20.0235	20.0421	18.9675	18.3705	19.8758	17.6083
ENSCAFG00000008892	URB1	chr31:27087570-27158151	-	protein_coding	-0.447729	0.733196	0.00114887	0.00276043	2.06308	2.51081	5.25896	4.31397	4.88904	4.38701	3.46616	3.14802	3.35703	2.77771
ENSCAFG00000008893	VEPH1	chr23:50780925-51002465	-	protein_coding	0.932891	1.9091	1.10673e-05	9.31283e-05	1.05434	0.121444	0.104175	0.076504	0.029368	0.144483	1.10793	1.17567	1.2146	0.831481
ENSCAFG00000008894	PTPN11	chr26:9989425-10069012	+	protein_coding	0.125364	1.09078	0.123616	0.158778	4.85661	4.73125	27.8958	25.064	25.0944	24.3262	28.5517	29.0545	29.7059	24.8364
ENSCAFG00000008896	KIAA1755	chr24:26706412-26746295	-	protein_coding	1.72598	3.30806	3.73355e-07	1.37272e-05	5.67833	3.95235	14.9726	13.6269	15.2156	14.1581	48.3067	53.4918	44.979	54.6671
ENSCAFG00000008901	BPI	chr24:26774177-26801096	+	protein_coding	0.958072	1.94271	0.000118621	0.000467543	2.61846	1.66039	1.93914	2.44808	2.4109	1.88831	5.23325	5.87467	4.20929	5.37089
ENSCAFG00000008903	ARFGAP2	chr18:42399831-42409003	+	protein_coding	0.348738	1.27345	0.000170703	0.000617913	5.1695	4.82076	27.8441	28.2965	27.0692	25.8948	36.8111	33.632	35.9706	33.653
ENSCAFG00000008904	SHOX2	chr23:51482718-51492566	-	protein_coding	0.559206	1.47346	0.000594774	0.00162096	2.49715	1.93794	3.14297	2.69901	2.40757	3.12737	4.22499	4.68775	4.52036	5.19261
ENSCAFG00000008905	-	chr28:10300955-10307847	+	protein_coding	0.575307	1.48999	0.00659198	0.0121067	2.5896	2.0143	3.85012	2.97556	3.12101	2.35198	4.49484	5.93602	5.43107	4.35606
ENSCAFG00000008907	ADCY6	chr27:5731325-5756556	+	protein_coding	0.466762	1.382	1.26515e-05	0.000100945	2.90656	2.4398	4.70097	4.2173	4.27967	4.51832	6.36617	6.71494	6.64409	6.27688
ENSCAFG00000008913	RSRC1	chr23:51496059-51890067	+	protein_coding	0.306314	1.23654	1.13268e-07	9.01387e-06	5.35333	5.04702	32.0311	32.3432	31.4895	32.3845	39.7925	40.0865	40.1655	39.4803
ENSCAFG00000008917	-	chr24:26810094-26821440	+	protein_coding	1.13078	2.18977	9.02267e-05	0.000379769	1.58459	0.453811	0.590675	0.356912	0.274733	0.279059	2.32636	2.18054	1.46462	2.10326
ENSCAFG00000008919	RASGEF1B	chr32:5545491-5589027	-	protein_coding	0.814989	1.75928	9.41923e-06	8.37317e-05	4.80479	3.9898	15.7175	15.0157	14.7976	14.0623	26.5234	29.891	26.4148	25.1833
ENSCAFG00000008921	NEK4	chr20:37056774-37087745	+	protein_coding	0.369138	1.29158	0.0108331	0.0185969	3.02099	2.65185	5.23733	4.78773	5.48036	5.66871	7.46333	7.29882	8.11478	5.78158
ENSCAFG00000008922	MLF1	chr23:51918132-51933906	+	protein_coding	1.13201	2.19163	1.37448e-07	9.46415e-06	6.37562	5.24362	36.0354	38.2843	35.4576	37.8438	86.5255	82.8141	77.995	81.0288
ENSCAFG00000008923	CCNT1	chr27:5788785-5821974	+	protein_coding	0.122997	1.08899	0.193538	0.236523	2.61547	2.49247	4.69364	5.00424	4.61953	4.22023	4.85187	6.02427	5.18413	4.54838
ENSCAFG00000008926	PRADC1	chr17:49633862-49638506	+	protein_coding	-0.665417	0.630506	1.01001e-06	2.32676e-05	3.30292	3.96834	14.4126	14.7016	15.4844	14.0473	8.70112	9.00937	8.62701	9.14822
ENSCAFG00000008927	SPCS1	chr20:37091799-37166263	-	protein_coding	-0.318877	0.801694	0.000572843	0.00157054	7.10343	7.42231	164.837	169.689	179.794	168.155	133.319	128.459	138.473	146.444
ENSCAFG00000008929	OAS3	chr26:10404028-10422976	+	protein_coding	0.187624	1.13889	0.0370221	0.0542895	3.79179	3.60417	11.3969	10.5119	10.8763	11.9035	13.3104	14.2813	12.3527	11.6006
ENSCAFG00000008932	SMYD5	chr17:49639765-49650256	-	protein_coding	-0.290204	0.817786	0.00398309	0.00787831	4.87597	5.16618	34.5162	36.59	36.434	32.2606	29.2958	28.642	25.6303	30.0877
ENSCAFG00000008935	-	chr29:33555335-33555832	+	protein_coding	-0.379021	0.768959	0.216006	0.260962	3.82699	4.20601	15.2689	16.1402	21.3204	17.6407	10.9391	10.0896	11.7902	22.9544
ENSCAFG00000008937	KANSL2	chr27:5826594-5845785	+	protein_coding	-0.0104378	0.992791	0.850426	0.87243	3.81789	3.82833	13.1581	13.5626	12.6452	13.4726	14.221	12.8598	11.9782	13.4472
ENSCAFG00000008938	RAB11FIP5	chr17:49734782-49773058	+	protein_coding	-0.00602805	0.99583	0.864721	0.88434	3.39731	3.40334	9.26915	9.24385	10.0598	9.77178	9.76253	9.15364	9.46009	9.7821
ENSCAFG00000008940	HNRNPDL	chr32:6404205-6407845	-	protein_coding	0.209865	1.15658	0.0428351	0.0618102	7.83375	7.62388	218.336	199.626	172.364	197.434	225.091	220.318	247.514	216.832
ENSCAFG00000008942	C11orf49	chr18:42412160-42604994	-	protein_coding	1.34836	2.54623	9.1371e-05	0.000383162	3.02582	1.67745	2.29993	2.1099	2.66049	1.78654	6.69954	9.15111	5.80664	7.27057
ENSCAFG00000008946	GLT8D1	chr20:37096407-37102865	+	protein_coding	0.470677	1.38576	0.00170964	0.00384121	4.98514	4.51447	19.6788	22.9036	21.4763	23.5609	35.1501	30.7828	28.4149	28.7743
ENSCAFG00000008947	RALGAPB	chr24:26961628-27032137	+	protein_coding	0.373316	1.29533	0.000566226	0.00155609	2.81404	2.44073	4.67982	4.31468	4.38601	4.3438	5.69421	6.47534	6.48266	5.53221
ENSCAFG00000008956	SPR	chr17:49950174-49957401	-	protein_coding	0.381367	1.30258	0.00132875	0.00311224	5.92023	5.53886	41.0467	46.0777	51.2769	44.1435	60.2384	59.7181	57.6617	60.6548
ENSCAFG00000008959	RIPK2	chr29:35282548-35313225	+	protein_coding	-0.315485	0.803581	0.0148484	0.0245236	3.27517	3.59066	11.9519	10.9511	10.9211	10.4163	8.76949	8.12957	10.3731	7.65963
ENSCAFG00000008962	CDCA2	chr25:31941496-31997184	-	protein_coding	-0.0571966	0.96113	0.430149	0.480975	2.96975	3.02695	7.23608	7.40923	6.56426	7.42494	6.43465	7.29765	7.45821	6.21846
ENSCAFG00000008969	KCTD9	chr25:32005081-32036642	+	protein_coding	-1.16813	0.444997	2.43809e-06	3.67423e-05	3.64901	4.81714	28.684	27.6032	24.9203	27.6974	11.2375	10.8616	12.9789	11.205
ENSCAFG00000008973	ANXA10	chr15:63540368-63635399	+	protein_coding	-0.81455	0.568586	1.40162e-06	2.77071e-05	6.33004	7.14459	135.744	143.654	145.978	136.864	80.9345	77.6345	84.1854	75.328
ENSCAFG00000008974	ENOPH1	chr32:6408979-6450611	+	protein_coding	-0.724714	0.605117	4.6655e-05	0.000238989	5.52916	6.25388	67.0703	74.0976	81.1464	79.769	44.3108	44.4883	48.3643	43.6951
ENSCAFG00000008978	EVA1C	chr31:27177787-27256887	+	protein_coding	-2.04145	0.24292	2.71406e-05	0.00016502	2.17419	4.21564	18.7668	18.8252	16.3711	16.5046	3.00995	3.06158	5.43671	2.95808
ENSCAFG00000008980	HERPUD1	chr2:59388292-59399915	-	protein_coding	-0.490663	0.711698	4.3251e-06	5.09487e-05	5.40319	5.89385	60.0996	59.1505	55.6959	58.9901	41.1278	41.9879	42.4756	39.7315
ENSCAFG00000008981	EXOC6B	chr17:49986285-50604338	+	protein_coding	0.336207	1.26243	0.0143805	0.0238425	5.59994	5.26374	40.3541	37.7416	34.8691	36.9101	49.2593	53.8867	48.0494	39.8966
ENSCAFG00000008986	RASAL1	chr26:10504236-10532198	-	protein_coding	0.16209	1.11891	0.00499028	0.00959337	4.53339	4.3713	20.4626	18.4213	20.5937	19.3838	22.3332	22.5476	21.7232	22.0334
ENSCAFG00000008990	OTULIN	chr34:122610-159394	-	protein_coding	0.289024	1.22181	0.00959053	0.0167264	4.70303	4.414	20.6555	20.4375	20.8248	19.3843	26.1424	25.2398	27.6512	21.5557
ENSCAFG00000008992	-	chr29:35416246-35477454	-	protein_coding	0.487674	1.40218	0.00121864	0.00289626	4.58313	4.09546	17.6053	16.6411	14.0593	16.2766	22.2831	23.3811	25.3786	21.0443
ENSCAFG00000008995	USH1C	chr21:40055703-40100838	-	protein_coding	1.12479	2.18069	2.08642e-05	0.000138683	3.34313	2.21835	3.28049	4.40472	3.897	3.13962	9.39284	9.57932	8.6024	9.04531
ENSCAFG00000008998	-	chr31:27294854-27305408	-	protein_coding	0.630388	1.54798	3.159e-06	4.26236e-05	5.88092	5.25053	37.4324	37.6907	36.9171	36.2506	58.6386	54.4166	57.3378	61.5484
ENSCAFG00000009000	ACTR5	chr24:27153476-27190996	+	protein_coding	-0.0374418	0.974381	0.468237	0.518677	1.0277	1.06514	0.969285	1.26093	1.16017	0.992857	1.00444	1.04541	1.05971	1.04596
ENSCAFG00000009001	DOCK5	chr25:32050203-32257096	-	protein_coding	0.112172	1.08085	0.198857	0.242476	3.99364	3.88147	15.2634	12.5641	13.5061	13.7434	15.3121	15.8629	15.4717	13.2115
ENSCAFG00000009003	DDX60	chr15:63649232-63741300	-	protein_coding	-1.99697	0.250525	3.85129e-08	6.15366e-06	2.88869	4.88566	30.0206	27.8529	27.7042	28.7257	6.49828	6.05643	7.15307	5.97358
ENSCAFG00000009004	GNL3	chr20:37103425-37110207	-	protein_coding	-0.337888	0.791199	0.00292129	0.00605213	4.9983	5.33619	43.4558	38.5435	38.0756	37.7703	32.6492	29.7684	33.2683	28.4157
ENSCAFG00000009006	GFM1	chr23:51939304-51986042	+	protein_coding	-0.295006	0.815069	0.000213185	0.000729124	4.6157	4.9107	29.212	28.3049	29.6493	29.1674	24.3468	23.6573	24.2773	21.8695
ENSCAFG00000009009	DECR1	chr29:35495329-35547411	+	protein_coding	1.01346	2.01875	1.09591e-05	9.24107e-05	4.09349	3.08003	6.81618	7.84309	8.60246	6.70455	16.0343	15.9793	15.9772	16.2959
ENSCAFG00000009012	MTX3	chr3:27025349-27033709	+	protein_coding	0.475363	1.39027	0.00715856	0.0130016	1.35698	0.88162	0.707213	1.03825	0.646259	1.01156	1.78057	1.33833	1.90923	1.27589
ENSCAFG00000009016	-	chr28:10559817-10621286	-	protein_coding	0.158345	1.11601	0.289291	0.339144	2.19443	2.03608	3.81582	3.13828	2.78852	2.74739	3.79594	4.39834	3.48819	2.77702
ENSCAFG00000009020	ARL13B	chr33:1698313-1763400	+	protein_coding	0.177982	1.1313	0.136277	0.173255	2.87964	2.70166	5.39312	5.43668	5.54315	5.65204	6.46202	7.05522	7.14427	4.99297
ENSCAFG00000009021	SEC31A	chr32:6758332-6827569	-	protein_coding	0.220985	1.16553	0.00747619	0.0134979	4.54882	4.32783	20.5483	19.5496	17.9893	18.3422	23.2264	23.075	22.7229	20.692
ENSCAFG00000009022	TMEM64	chr29:35959442-36030421	-	protein_coding	0.237609	1.17904	0.0318207	0.0476259	1.09549	0.857881	0.861925	0.945107	0.765711	0.687199	1.45986	1.11317	1.06911	0.938536
ENSCAFG00000009024	CCDC184	chr27:6583656-6584243	-	protein_coding	-0.329598	0.795758	0.00207467	0.00451644	3.33054	3.66014	11.8604	10.6781	11.5366	12.5656	8.73828	9.09437	8.49967	9.96726
ENSCAFG00000009025	STX19	chr33:1726695-1727579	-	protein_coding	1.72897	3.31492	3.43338e-05	0.000192851	2.81489	1.08592	0.643393	1.14914	1.68762	1.13895	6.30132	5.47836	6.80269	5.64289
ENSCAFG00000009027	FAM83D	chr24:27302380-27323820	+	protein_coding	-0.549553	0.683232	0.00424512	0.0083305	2.10326	2.65281	4.81115	5.21912	5.83382	5.33361	2.6888	3.69868	4.11391	2.8456
ENSCAFG00000009028	ASB8	chr27:6613174-6617932	+	protein_coding	0.00731777	1.00509	0.959028	0.964373	2.89831	2.891	5.55472	5.77018	7.69458	6.847	6.85259	7.58467	5.21885	6.37005
ENSCAFG00000009029	DDX54	chr26:10545384-10641441	-	protein_coding	-0.390729	0.762744	0.000159658	0.000586795	3.7843	4.17503	16.7351	16.7173	16.2953	18.592	12.493	12.3121	13.3261	13.0045
ENSCAFG00000009030	NSUN3	chr33:1774950-1826677	+	protein_coding	-0.551072	0.682513	1.6983e-05	0.000121643	2.62739	3.17846	8.66737	7.93053	7.93116	7.71272	4.93286	5.3831	5.4295	4.98711
ENSCAFG00000009033	DYSF	chr17:51008550-51229277	-	protein_coding	1.0903	2.12918	6.57675e-07	1.8195e-05	3.83001	2.73971	5.78073	5.38865	5.89891	5.66004	14.0927	13.843	12.8115	12.2209
ENSCAFG00000009035	PFKM	chr27:6620300-6662614	-	protein_coding	-0.00334772	0.997682	0.959563	0.964516	3.15389	3.15724	8.13672	7.83009	8.1272	7.60197	8.68169	6.93897	8.02796	8.04388
ENSCAFG00000009041	SYNJ1	chr31:27308040-27398042	-	protein_coding	0.410596	1.32924	0.0136947	0.0228178	2.39351	1.98292	3.41461	2.86469	2.6104	2.96376	4.39705	5.1354	4.29737	3.34527
ENSCAFG00000009042	IQCD	chr26:10575289-10582992	-	protein_coding	1.60461	3.04114	8.42729e-06	7.81557e-05	1.93673	0.332114	0.240416	0.3562	0.091275	0.367982	3.16033	3.3102	2.35898	2.5663
ENSCAFG00000009043	RRP12	chr28:10672468-10717358	-	protein_coding	-0.35636	0.781133	9.84596e-05	0.000405788	4.53099	4.88735	28.2469	27.7737	30.481	27.9624	21.0621	22.0989	22.9618	22.3938
ENSCAFG00000009044	DHX35	chr24:27329924-27392841	+	protein_coding	-0.0412326	0.971824	0.76939	0.800945	1.28073	1.32197	1.54982	2.06013	1.34051	1.13919	1.72781	1.45656	1.10571	1.46955
ENSCAFG00000009045	SENP1	chr27:6669999-6714268	+	protein_coding	0.365371	1.28821	0.0607439	0.0842947	2.58751	2.22214	5.13359	3.01347	3.54473	3.23619	4.67866	4.80227	6.09515	4.58293
ENSCAFG00000009046	TPCN1	chr26:10602799-10659767	+	protein_coding	0.44352	1.35992	5.46242e-05	0.000267708	1.96084	1.51732	1.82977	2.04691	1.65271	1.93589	2.95275	2.81569	2.89978	2.90462
ENSCAFG00000009047	PAPD4	chr3:27273131-27329034	-	protein_coding	0.278434	1.21288	0.00182614	0.00405979	4.10171	3.82328	13.2479	12.3279	13.2898	13.7961	15.4887	16.2022	17.6302	15.4424
ENSCAFG00000009050	THAP9	chr32:6852116-6870696	+	protein_coding	0.12806	1.09282	0.410035	0.46071	1.5497	1.42164	1.36191	1.52097	1.99841	1.88474	2.50457	2.20161	1.41966	1.70564
ENSCAFG00000009052	LIN54	chr32:6878187-6940011	-	protein_coding	-0.0381108	0.973929	0.835555	0.859414	2.5916	2.62971	5.90521	4.73475	4.04873	6.3385	6.10135	5.29533	5.25519	3.72053
ENSCAFG00000009053	CKAP5	chr18:42711472-42779880	+	protein_coding	0.299337	1.23058	0.0049059	0.00945011	4.28866	3.98933	15.5536	15.0996	13.5922	15.3606	17.8006	19.841	19.8231	16.8826
ENSCAFG00000009055	JMY	chr3:27543607-27646223	-	protein_coding	0.851724	1.80466	9.71752e-05	0.000401291	2.60481	1.75309	2.47819	1.83592	2.64973	2.58609	5.49061	4.87115	5.2432	4.75559
ENSCAFG00000009056	ADAM28	chr25:33091687-33147802	-	protein_coding	0.687503	1.61049	0.000664923	0.00177565	1.95944	1.27193	1.29029	1.79518	1.23968	1.37177	3.11472	3.01143	3.18713	2.31009
ENSCAFG00000009058	TOP1	chr24:29075159-29165539	+	protein_coding	0.401137	1.32055	4.18693e-05	0.000221767	5.63213	5.23099	39.0641	35.6725	35.3145	36.2876	47.1099	48.4605	50.4885	48.3803
ENSCAFG00000009061	SLC8B1	chr26:10663426-10688304	-	protein_coding	0.524033	1.43797	0.00196623	0.00431581	3.21823	2.6942	5.67394	5.66206	5.83744	4.77101	8.43716	8.21536	7.06615	9.69338
ENSCAFG00000009062	-	chr28:10720326-10726754	+	protein_coding	-0.37028	0.773632	0.000115232	0.000457661	9.86269	10.233	1142.12	1233.36	1253.35	1184.12	935.523	952.021	877.236	957.573
ENSCAFG00000009064	COPS4	chr32:6957028-7000085	+	protein_coding	-0.0356024	0.975624	0.596302	0.641218	3.97004	4.00565	15.7665	15.6321	15.3643	13.5878	15.5284	14.1194	15.4415	13.6791
ENSCAFG00000009065	-	chr31:28759607-28790982	+	protein_coding	0.832224	1.78043	5.1828e-07	1.60788e-05	2.25213	1.41991	1.73749	1.8133	1.51156	1.64989	3.73176	3.88177	3.73788	3.70602
ENSCAFG00000009067	ZNF638	chr17:51251014-51318900	-	protein_coding	0.891262	1.8548	8.44317e-05	0.000362228	4.08616	3.1949	9.49416	7.65394	7.27929	8.3516	16.7488	17.4233	15.6375	14.2969
ENSCAFG00000009068	EXOSC1	chr28:10731524-10738921	-	protein_coding	-0.473711	0.72011	0.000918041	0.00230676	4.24947	4.72318	26.1412	25.3743	27.3882	22.9516	17.6522	18.7431	16.1539	19.7189
ENSCAFG00000009069	TMEM106C	chr27:6798432-6804637	-	protein_coding	0.00119825	1.00083	0.971636	0.975	5.60549	5.60429	47.5916	49.2061	45.9813	47.8647	45.9321	47.3165	47.4792	50.1165
ENSCAFG00000009071	-	chr31:27892345-27918722	+	protein_coding	-0.659162	0.633246	1.79246e-08	4.65404e-06	2.98241	3.64158	11.3108	11.4065	11.7218	11.4856	7.05275	6.92098	6.93833	6.70428
ENSCAFG00000009074	HOMER1	chr3:27400576-27523077	+	protein_coding	0.397637	1.31735	0.0174388	0.0282186	3.21895	2.82131	6.14906	5.65993	5.56577	6.98345	9.09527	7.48255	9.92087	7.03704
ENSCAFG00000009075	C15orf52	chr30:7513965-7523086	-	protein_coding	0.610383	1.52666	0.000244746	0.000808917	2.28417	1.67378	2.31571	1.82371	2.0585	2.61853	3.95804	3.97943	3.82914	3.7212
ENSCAFG00000009076	PLBD2	chr26:10699801-10722956	+	protein_coding	0.475908	1.39079	3.45387e-07	1.3279e-05	4.91012	4.43421	20.4286	20.178	20.7023	21.1786	29.3837	29.5152	29.1394	28.2467
ENSCAFG00000009082	PLCG1	chr24:29198555-29212172	+	protein_coding	0.270973	1.20662	0.0763916	0.103463	2.45586	2.18489	3.93651	3.12841	3.17512	4.02335	4.78146	4.92998	4.94339	3.44657
ENSCAFG00000009084	PBRM1	chr20:37115147-37229007	+	protein_coding	0.697033	1.62117	6.1471e-05	0.000291853	3.03791	2.34088	4.65195	3.87833	3.86384	3.91187	7.37582	7.91796	6.88684	6.72345
ENSCAFG00000009086	-	chr31:28854753-28876520	+	protein_coding	0.704759	1.62987	5.62664e-07	1.67763e-05	4.6619	3.95714	14.9574	14.957	13.757	14.4868	24.6491	24.7758	24.4259	23.4304
ENSCAFG00000009087	ZDHHC16	chr28:10743290-10748647	+	protein_coding	0.182114	1.13455	0.126567	0.162151	4.24861	4.06649	15.6039	17.8667	13.7673	16.0349	19.5612	15.3969	18.7158	18.643
ENSCAFG00000009088	NUP93	chr2:59465643-59574033	-	protein_coding	-0.453376	0.730332	4.13753e-05	0.000220179	4.84619	5.29956	38.7268	38.962	39.2839	36.6224	26.2549	29.1252	28.9283	26.8568
ENSCAFG00000009090	COQ2	chr32:7142622-7162746	-	protein_coding	-0.107525	0.928179	0.0240329	0.037333	4.7348	4.84233	28.3635	26.3223	28.717	27.4062	24.4907	25.4837	26.1994	26.3747
ENSCAFG00000009092	PAIP2B	chr17:51385440-51413076	-	protein_coding	0.333929	1.26044	0.0598184	0.0831585	2.00101	1.66708	1.80035	2.04087	2.26697	2.656	3.88633	2.65286	2.37217	3.26508
ENSCAFG00000009094	HPSE	chr32:7165410-7199714	-	protein_coding	0.193437	1.14348	0.0809537	0.108944	1.55433	1.3609	1.59405	1.60843	1.59455	1.47894	2.41157	2.02784	1.85692	1.52128
ENSCAFG00000009095	-	chr31:28020269-28049722	+	protein_coding	-0.230036	0.852614	0.000453317	0.00129848	5.77025	6.00029	61.0283	65.8574	62.7498	62.5115	51.0118	53.6507	54.782	54.9613
ENSCAFG00000009096	LXN	chr23:51963107-51968401	-	protein_coding	-0.133319	0.911731	0.00600453	0.0111877	6.12636	6.25968	72.3927	75.8578	78.1882	76.1617	65.9886	70.7754	70.3118	68.4596
ENSCAFG00000009097	SDSL	chr26:10748680-10759589	+	protein_coding	0.547742	1.4618	0.000191204	0.000674299	1.73572	1.18798	1.44285	1.0213	1.26249	1.41186	2.32608	2.40316	2.16615	2.43295
ENSCAFG00000009098	KNSTRN	chr30:7562538-7572905	+	protein_coding	0.290479	1.22305	0.00967436	0.0168415	3.64944	3.35897	8.23552	9.05491	10.4372	9.43369	12.3078	10.5093	11.7151	11.7319
ENSCAFG00000009101	ZHX3	chr24:29223593-29285174	-	protein_coding	0.313611	1.24281	0.0257208	0.039624	0.736052	0.42244	0.176746	0.525121	0.278678	0.405791	0.530398	0.893961	0.572339	0.688779
ENSCAFG00000009104	STC1	chr25:33615413-33628344	+	protein_coding	-1.07498	0.474676	8.24612e-06	7.73299e-05	8.97967	10.0547	1159.89	1082.01	934.182	1087.14	491.26	474.738	538.36	513.225
ENSCAFG00000009105	FAM92A	chr29:38603942-38630158	+	protein_coding	0.884675	1.84635	1.6203e-06	2.96968e-05	4.94798	4.06331	15.0487	14.786	16.0719	17.06	29.6468	29.3587	31.0252	29.4653
ENSCAFG00000009106	-	chr31:28165838-28197593	+	protein_coding	0.426898	1.34434	0.00255929	0.00541008	4.49997	4.07307	16.1408	14.5458	15.502	17.2511	20.2269	25.0003	21.6467	19.9717
ENSCAFG00000009107	NKX3-1	chr25:33816207-33816626	+	protein_coding	1.16853	2.24783	0.00336917	0.0068232	4.1061	2.93757	5.8441	7.70642	4.2122	10.0921	18.946	14.0827	15.2952	16.941
ENSCAFG00000009108	HELQ	chr32:7244906-7290148	-	protein_coding	0.237981	1.17934	0.0301508	0.0454597	1.87701	1.63903	2.30448	2.11548	2.23275	1.82739	3.12511	2.54882	2.76636	2.30143
ENSCAFG00000009109	RBM12B	chr29:38634739-38637723	-	protein_coding	-0.0148651	0.989749	0.88465	0.900399	2.42382	2.43869	5.19149	3.58611	4.31653	4.72276	4.34255	4.37742	4.69035	4.07123
ENSCAFG00000009110	-	AAEX03025873.1:470-1326	+	protein_coding	1.95887	3.88756	8.31178e-06	7.7559e-05	6.5765	4.61763	22.6789	26.4547	19.8918	25.7442	102.123	87.908	79.6146	111.248
ENSCAFG00000009111	ARL6	chr33:4798613-4836032	+	protein_coding	0.545329	1.45935	0.00385308	0.00765365	4.69741	4.15208	18.326	16.3633	14.1608	18.6386	22.8907	26.9816	28.2527	22.1729
ENSCAFG00000009113	MT1	chr2:59602961-59604676	-	protein_coding	0.859091	1.8139	4.26462e-05	0.000224356	6.31359	5.4545	42.5091	44.391	41.0306	43.5403	76.5887	76.7579	70.6757	91.5556
ENSCAFG00000009114	SLC25A37	chr25:33894132-33965389	-	protein_coding	-0.313593	0.804635	0.00471521	0.00912653	4.62869	4.94228	28.9886	29.421	28.0269	32.7419	26.3229	23.4086	23.6717	21.7628
ENSCAFG00000009116	IVD	chr30:7584122-7597258	+	protein_coding	0.280805	1.21487	0.00300332	0.00618991	4.80726	4.52645	21.2621	23.2088	23.1039	20.7154	26.8031	27.8695	24.8452	28.6213
ENSCAFG00000009117	-	chr33:4880853-4966212	+	protein_coding	0.452856	1.36875	0.00638239	0.0117738	1.87172	1.41886	2.06689	1.3765	1.51938	1.78323	2.94154	2.61774	2.96633	2.1716
ENSCAFG00000009119	ABRAXAS1	chr32:7298893-7316599	-	protein_coding	0.341932	1.26745	0.137954	0.174995	2.7842	2.44227	5.00136	3.83543	4.00762	5.00436	7.36096	7.40863	5.46727	3.95231
ENSCAFG00000009120	RIOX2	chr33:4967897-4987485	-	protein_coding	0.131123	1.09515	0.202534	0.24643	4.25416	4.12304	17.0426	15.6368	14.8386	18.3885	19.6563	19.1376	17.9043	15.8615
ENSCAFG00000009125	TMEM67	chr29:38655081-38711744	+	protein_coding	1.17539	2.25853	4.91136e-07	1.55751e-05	2.82992	1.65453	2.30865	2.28101	1.96275	2.05426	6.34589	6.39683	5.66794	6.05475
ENSCAFG00000009127	BBS2	chr2:59674834-59706199	+	protein_coding	1.07524	2.10708	6.63793e-06	6.69867e-05	4.6059	3.53066	11.2395	9.86387	10.7744	10.3933	23.2554	23.6882	26.0126	20.7368
ENSCAFG00000009128	-	chr23:52068246-52102931	+	protein_coding	0.0491579	1.03466	0.573076	0.618966	4.15996	4.1108	16.7277	15.5235	16.7118	16.1743	17.1975	18.0002	18.3764	14.242
ENSCAFG00000009129	-	chr31:28960364-28996786	-	protein_coding	-0.111043	0.925918	0.0784468	0.105913	4.08689	4.19794	18.332	16.989	17.5298	16.6063	16.2289	15.2599	17.4029	15.1752
ENSCAFG00000009130	MMS19	chr28:10749672-10783799	-	protein_coding	0.156073	1.11425	0.00106786	0.00260802	4.8719	4.71583	24.8081	24.9407	25.8403	25.5397	27.9109	29.5461	28.3677	27.3442
ENSCAFG00000009131	PDP1	chr29:38782418-38792317	+	protein_coding	-0.586717	0.665856	1.01615e-05	8.80074e-05	3.8809	4.46761	21.8662	21.1975	20.6148	20.8421	13.2233	14.358	14.5161	12.8978
ENSCAFG00000009132	BAHD1	chr30:7619059-7638933	+	protein_coding	0.559944	1.47421	2.14553e-06	3.45921e-05	2.96252	2.40258	4.13526	4.27884	4.37109	4.36818	7.2355	6.67665	6.52842	6.75649
ENSCAFG00000009133	GPAT3	chr32:7355029-7415574	+	protein_coding	-0.895373	0.537608	7.47195e-06	7.24728e-05	3.35909	4.25446	18.2307	18.0152	18.2379	17.8639	8.7819	8.45519	10.5162	9.40746
ENSCAFG00000009134	SPIDR	chr35:76773-504233	-	protein_coding	0.318208	1.24678	0.000171717	0.000621041	2.71122	2.39301	4.17867	4.37325	4.22455	4.23564	5.4885	5.28121	5.39977	6.05151
ENSCAFG00000009135	SAA1	chr21:40663392-40704729	+	protein_coding	-2.93146	0.131082	2.99644e-06	4.13238e-05	0.667974	3.59943	11.2723	11.4583	10.61	11.16	0.329077	0.295211	1.17056	0.705523
ENSCAFG00000009139	ENTPD4	chr25:34032083-34063281	+	protein_coding	-0.0145139	0.98999	0.880188	0.896737	3.52835	3.54287	11.1169	9.52966	10.9417	11.1105	10.482	10.8334	12.0206	9.01846
ENSCAFG00000009142	LPIN3	chr24:29343635-29359104	+	protein_coding	0.0461362	1.0325	0.549252	0.596491	2.06326	2.01713	3.09219	2.92789	2.91995	3.26057	3.25624	3.7286	2.93198	2.8552
ENSCAFG00000009143	ZNF408	chr18:42808874-42813435	-	protein_coding	0.309149	1.23898	0.0377772	0.0552732	2.29804	1.98889	2.59925	2.70085	3.31512	3.31871	4.64993	3.60377	3.25664	4.28311
ENSCAFG00000009144	CDH17	chr29:38916828-38976524	-	protein_coding	-0.467843	0.723045	0.000568058	0.00155941	6.01069	6.47853	97.579	87.9435	83.0434	84.8083	61.9643	64.1157	69.3549	58.9127
ENSCAFG00000009145	CHST14	chr30:7641431-7642778	+	protein_coding	0.04896	1.03452	0.700841	0.738279	3.25561	3.20665	7.02832	8.22725	8.53179	9.28777	9.29839	9.5002	6.86798	8.77949
ENSCAFG00000009146	RBM19	chr26:11046160-11169891	-	protein_coding	-0.242779	0.845116	0.00106142	0.00259534	3.94992	4.1927	18.1977	16.7542	16.8685	17.3598	14.6503	14.1469	15.3403	13.7255
ENSCAFG00000009147	ARHGAP1	chr18:42813476-42830458	+	protein_coding	0.138719	1.10093	0.0641019	0.0884133	5.38244	5.24372	38.8276	34.7243	37.7982	36.334	40.9303	44.082	41.1557	36.9936
ENSCAFG00000009148	CCDC32	chr30:7720801-7730590	-	protein_coding	0.389416	1.30986	0.013582	0.0226573	3.699	3.30959	9.06607	9.30998	7.88592	9.47896	13.9019	10.9674	13.2563	10.1891
ENSCAFG00000009149	SMIM4	chr20:37234724-37238254	-	protein_coding	-0.603123	0.658327	0.0185396	0.0297449	4.16675	4.76988	22.0963	24.0291	31.9317	28.1005	14.1233	14.6408	17.4489	22.8449
ENSCAFG00000009150	OGFOD1	chr2:59711879-59735901	-	protein_coding	-0.238101	0.847861	0.00926737	0.0162309	3.3493	3.5874	11.5941	10.9455	11.3126	10.2704	9.83056	9.86757	8.70871	8.44086
ENSCAFG00000009152	HDAC7	chr27:6947990-6968372	+	protein_coding	0.463811	1.37918	0.0100431	0.0173964	3.04445	2.58064	5.56232	4.626	4.06202	5.85201	7.25913	7.49598	6.18294	8.19249
ENSCAFG00000009159	TRIO	chr34:269491-505656	-	protein_coding	0.686466	1.60934	0.000623736	0.00168552	3.15117	2.46471	5.26521	4.00442	3.91599	5.02426	7.8999	8.33153	8.40385	6.97529
ENSCAFG00000009161	HPS5	chr21:40723033-40770112	-	protein_coding	0.296562	1.22821	0.00370058	0.00739463	2.48567	2.18911	3.32577	3.42828	3.71748	3.78565	4.46806	5.25292	4.44627	4.28482
ENSCAFG00000009165	RPUSD2	chr30:7735786-7740132	+	protein_coding	-0.69094	0.61945	4.94838e-05	0.000249078	2.8189	3.50984	9.46895	10.1395	11.1216	10.911	6.69186	6.07457	5.91536	5.588
ENSCAFG00000009166	CDS1	chr32:8348969-8414306	+	protein_coding	0.427515	1.34491	0.000737871	0.00193602	4.02884	3.60132	11.6383	10.7238	11.1198	11.0829	15.4299	16.1006	16.5661	13.3841
ENSCAFG00000009167	SLC48A1	chr27:6971582-6978747	-	protein_coding	0.696583	1.62066	0.00766723	0.0138088	2.32469	1.62811	1.30411	2.09269	2.76462	2.4031	3.49424	3.55584	4.82195	4.28337
ENSCAFG00000009168	ARSB	chr3:27870151-28039083	+	protein_coding	0.553139	1.46727	1.38461e-05	0.00010705	3.38847	2.83533	6.03663	6.11056	6.02545	6.38143	9.91601	9.66116	9.70405	8.65409
ENSCAFG00000009169	AMFR	chr2:59768064-59801856	+	protein_coding	0.267712	1.2039	0.000371561	0.00111558	6.34959	6.08188	63.6383	66.1661	68.4322	68.8414	81.9727	81.6181	82.649	76.1259
ENSCAFG00000009170	ATG13	chr18:42836772-42860784	-	protein_coding	0.321651	1.24976	0.00168553	0.00380158	5.30779	4.98614	31.8029	31.1919	30.29	29.5381	39.2737	41.4127	39.5997	34.4953
ENSCAFG00000009171	GTF2H1	chr21:40770966-40807867	+	protein_coding	-0.0271148	0.981381	0.456402	0.506874	4.43914	4.46626	21.3379	21.8794	20.4018	20.826	20.2711	20.3897	21.9382	20.2181
ENSCAFG00000009173	EXOC2	chr35:859837-1083828	-	protein_coding	0.727056	1.65526	2.92121e-05	0.000173947	4.46375	3.7367	12.5384	12.8193	11.4516	12.5567	21.154	21.4797	22.9204	18.9014
ENSCAFG00000009174	CLDND1	chr33:5380469-5387321	-	protein_coding	0.00298846	1.00207	0.935893	0.943769	5.9516	5.94861	62.1671	62.9453	60.033	58.0175	59.4776	61.2232	63.7677	59.192
ENSCAFG00000009175	UBTD1	chr28:10834411-10836468	+	protein_coding	0.245872	1.18581	0.0733565	0.0997862	4.26859	4.02272	14.5563	14.3077	15.3913	16.8816	19.5654	17.2601	15.3071	21.536
ENSCAFG00000009179	-	chr29:39108785-39195023	-	protein_coding	-0.237933	0.84796	0.0840871	0.112686	1.02139	1.25932	1.35822	1.64524	1.18472	1.40951	0.865833	0.955941	1.49261	0.866346
ENSCAFG00000009182	CPOX	chr33:5445856-5459137	-	protein_coding	0.553984	1.46813	6.83851e-05	0.000312535	5.36568	4.81169	27.3737	27.4735	25.3207	28.2549	40.4453	40.6705	43.2487	36.8192
ENSCAFG00000009184	NT5DC2	chr20:37240460-37249769	+	protein_coding	-0.157238	0.89674	0.0224816	0.0352205	5.31044	5.46768	43.5941	43.5835	44.0859	41.7808	38.8445	36.625	36.9423	42.5953
ENSCAFG00000009185	ANKRD2	chr28:10838692-10848544	+	protein_coding	0.546676	1.46072	0.000348688	0.00106252	1.68157	1.1349	1.15171	0.966326	1.33485	1.35427	2.11162	2.51998	2.11848	2.0999
ENSCAFG00000009186	HARBI1	chr18:42887037-42896960	+	protein_coding	-0.0877924	0.940961	0.531087	0.57949	1.99369	2.08148	3.59481	3.29995	3.11099	2.9507	3.8833	2.95308	3.05574	2.21307
ENSCAFG00000009187	LOXL2	chr25:34126275-34185939	+	protein_coding	0.628606	1.54607	3.92116e-07	1.40333e-05	6.68203	6.05342	65.3928	63.6864	66.7526	65.8627	101.091	106.417	100.575	98.7957
ENSCAFG00000009190	ST3GAL6	chr33:5583185-5627425	+	protein_coding	0.267586	1.20379	0.00134515	0.00314533	5.90983	5.64224	52.8354	49.4253	44.9754	48.8532	59.2197	59.1324	59.9733	58.1773
ENSCAFG00000009193	AMBRA1	chr18:42903231-43076104	+	protein_coding	1.13252	2.19241	4.13715e-07	1.45159e-05	3.84872	2.7162	5.77387	5.11215	5.51903	5.90909	13.0568	13.8472	12.7882	13.9721
ENSCAFG00000009197	PHTF1	chr17:51537804-51573287	-	protein_coding	1.15116	2.22093	2.34859e-06	3.61385e-05	5.35539	4.20422	18.1441	18.3764	16.2684	17.0231	43.7664	39.5162	40.4652	36.3478
ENSCAFG00000009200	-	chr35:1922629-1923258	+	protein_coding	0.174315	1.12843	0.418143	0.468812	0.762399	0.588084	0.211108	0.635882	0.439737	0.790218	0.993637	0.235362	0.72887	0.944544
ENSCAFG00000009202	KNL1	chr30:7753425-7828915	+	protein_coding	0.582982	1.49794	8.80863e-05	0.000372774	2.81183	2.22885	4.0307	3.72174	3.34063	3.68293	5.82422	5.88532	6.70316	5.71636
ENSCAFG00000009203	CHRM4	chr18:43082404-43083840	+	protein_coding	1.98332	3.95403	1.93949e-10	1.20859e-06	7.08472	5.1014	34.2332	33.6094	33.1039	32.3996	137.133	137.461	130.628	133.859
ENSCAFG00000009207	AP3B1	chr3:28481927-28751011	+	protein_coding	0.107925	1.07768	0.0578242	0.0806472	5.32648	5.21856	38.4837	35.8125	36.26	34.4905	40.3039	38.7912	40.8092	36.7289
ENSCAFG00000009209	NR4A2	chr36:2546244-2554509	-	protein_coding	-0.0595185	0.959584	0.655092	0.696384	0.600933	0.660452	0.744094	0.350792	0.464667	0.808698	0.309382	0.587527	0.514959	0.680381
ENSCAFG00000009210	R3HCC1	chr25:34184880-34206962	-	protein_coding	0.17826	1.13152	0.0131078	0.0219632	3.55275	3.37449	9.71357	9.05424	9.341	9.38603	10.3841	10.4246	10.2588	11.9512
ENSCAFG00000009211	-	chr21:40831917-40841198	+	protein_coding	-0.518431	0.698131	2.2626e-07	1.10846e-05	10.0511	10.5696	1476.92	1556	1526.53	1516.38	1079.83	1039.58	1049.23	1071.63
ENSCAFG00000009212	GMDS	chr35:2108474-2518619	-	protein_coding	-0.0393777	0.973075	0.561497	0.608146	5.47882	5.51819	44.0254	45.2662	47.2398	42.8975	45.57	43.3973	46.8476	38.9786
ENSCAFG00000009214	DCBLD2	chr33:5630277-5691713	-	protein_coding	0.648401	1.56743	0.000122672	0.000478967	5.58594	4.93754	32.2867	26.4027	30.3365	29.8515	48.2527	49.9765	47.141	43.0381
ENSCAFG00000009217	CHMP7	chr25:34244078-34257169	-	protein_coding	-0.162128	0.893706	0.175082	0.216366	3.82605	3.98818	12.9574	15.9799	15.0271	15.6974	12.5953	14.4727	14.6754	11.2701
ENSCAFG00000009218	MORN4	chr28:10874653-10877370	-	protein_coding	1.02437	2.03408	1.72467e-06	3.02145e-05	3.16425	2.13988	3.37577	3.51992	3.60525	3.14219	7.75049	8.83498	7.72969	7.59675
ENSCAFG00000009220	RAD51	chr30:7842540-7877113	+	protein_coding	-1.19117	0.437946	6.53137e-07	1.81697e-05	4.44455	5.63572	45.4474	50.0811	51.6281	47.9379	20.207	19.9679	20.4302	22.5889
ENSCAFG00000009222	-	chr28:10890237-10919374	+	protein_coding	-0.17059	0.888479	0.0460485	0.0658976	3.5257	3.69629	11.0451	11.3296	13.078	12.5045	11.4887	10.5613	9.95322	10.125
ENSCAFG00000009223	RPAP3	chr27:7060201-7100383	+	protein_coding	0.164783	1.121	0.0127407	0.0214374	3.74368	3.5789	11.5151	10.9591	10.314	11.0412	11.9812	12.1433	13.4372	12.0719
ENSCAFG00000009226	-	chr2:65254061-65254906	-	protein_coding	-0.0959884	0.935631	0.659156	0.700168	3.1714	3.26739	6.3815	7.26973	11.6918	10.0962	7.72842	7.25393	7.28691	10.0347
ENSCAFG00000009227	WDR41	chr3:29073170-29286566	+	protein_coding	0.249139	1.1885	0.00827697	0.0147113	3.54325	3.29412	7.69897	8.91818	9.389	9.32848	10.9957	10.2482	10.9998	10.4083
ENSCAFG00000009230	CMSS1	chr33:6745097-6818171	+	protein_coding	-0.209673	0.864733	0.0207501	0.0328374	4.3597	4.56938	22.9799	20.7798	24.3142	23.0333	19.9628	20.2609	20.5123	17.5306
ENSCAFG00000009231	GPD2	chr36:2678521-2780611	+	protein_coding	-0.841638	0.55801	3.02323e-05	0.000177566	4.38452	5.22615	39.4951	33.7543	36.5014	36.1926	19.7837	19.3176	22.4325	18.234
ENSCAFG00000009232	AMIGO2	chr27:7507489-7509054	+	protein_coding	0.949178	1.93077	8.03552e-05	0.000350255	1.37696	0.427783	0.318254	0.204743	0.489038	0.384531	1.77598	1.21275	1.70418	1.73932
ENSCAFG00000009236	CHD6	chr24:29396480-29601197	-	protein_coding	0.714849	1.64131	1.31288e-05	0.000103038	1.84966	1.13481	1.27255	1.21223	1.27304	1.03466	2.63552	2.69886	2.77385	2.32498
ENSCAFG00000009237	RMDN3	chr30:7874853-7895457	-	protein_coding	-0.314883	0.803916	0.00690658	0.0126064	2.7005	3.01539	7.35184	5.98673	7.5386	7.57918	5.80342	5.11052	5.46665	5.6412
ENSCAFG00000009238	WRNIP1	chr35:3103459-3127710	+	protein_coding	0.124111	1.08984	0.0881155	0.117566	5.02802	4.90391	29.2839	26.6316	29.2548	30.7308	31.8644	30.7271	34.4273	29.6793
ENSCAFG00000009240	VIRMA	chr29:39210265-39261458	-	protein_coding	-0.268723	0.830054	0.0119066	0.0201921	4.21594	4.48467	21.8565	22.9213	20.4888	20.383	17.3326	17.1569	20.0622	16.011
ENSCAFG00000009241	RSBN1	chr17:51580445-51621666	-	protein_coding	0.231565	1.17411	0.016289	0.0265998	2.45786	2.2263	3.64102	4.02778	3.70089	3.37079	4.61326	4.54552	4.93842	3.92871
ENSCAFG00000009242	FILIP1L	chr33:6453854-6745440	-	protein_coding	1.97165	3.92215	3.1477e-07	1.26957e-05	2.94305	0.971407	1.13288	0.879985	0.961739	0.879006	7.42984	6.964	6.73097	5.73916
ENSCAFG00000009245	RHOBTB2	chr25:34301780-34319104	-	protein_coding	0.260197	1.19764	0.000739865	0.00193962	2.58811	2.32792	4.08892	3.90445	3.9097	4.18585	4.80185	4.73423	5.37135	5.16775
ENSCAFG00000009246	ZFYVE27	chr28:10966122-11036024	+	protein_coding	-0.387663	0.764367	0.000967913	0.00240732	3.96574	4.35341	18.9414	18.471	21.9632	18.5816	15.0415	15.3134	14.3907	13.7974
ENSCAFG00000009247	WDFY3	chr32:8429886-8662967	-	protein_coding	0.887804	1.85036	0.00022569	0.000761237	2.3769	1.48909	2.41892	1.57019	1.42577	1.91302	4.4215	4.26864	4.14384	3.95411
ENSCAFG00000009248	DGKZ	chr18:43088841-43117852	-	protein_coding	-0.166958	0.890719	0.000899292	0.0022688	4.75344	4.9204	28.2121	28.5518	30.4144	30.0078	25.6361	25.9636	26.486	25.8132
ENSCAFG00000009257	MED13L	chr26:12770448-13030536	-	protein_coding	1.08903	2.1273	4.51851e-06	5.2288e-05	3.09154	2.00252	3.21173	2.93411	2.95202	2.93682	7.52868	8.0579	8.12424	6.49001
ENSCAFG00000009261	SLC38A2	chr27:8055212-8069047	+	protein_coding	-1.16564	0.445766	2.40869e-06	3.65201e-05	4.8221	5.98774	67.2448	63.4992	59.2041	60.194	27.241	26.9113	30.1943	25.0406
ENSCAFG00000009264	BCL2L15	chr17:51692302-51696451	-	protein_coding	0.417671	1.33577	0.0392952	0.0572188	1.79896	1.38129	1.86448	1.24562	1.56452	1.79157	2.47641	3.44494	2.40541	1.7861
ENSCAFG00000009266	TBC1D23	chr33:6883073-6940112	+	protein_coding	-0.141947	0.906295	0.057335	0.0800275	3.91987	4.06182	16.1246	15.8676	14.7952	16.0497	14.8325	13.9632	15.1881	12.6844
ENSCAFG00000009267	AP4B1	chr17:51701568-51712064	-	protein_coding	0.575391	1.49008	6.41221e-07	1.79585e-05	3.92067	3.34528	8.9916	9.12501	9.51896	9.02564	14.4926	14.5465	13.7483	13.8067
ENSCAFG00000009268	AGGF1	chr3:29637472-29682250	-	protein_coding	0.149044	1.10883	0.268699	0.317601	4.06419	3.91515	15.5191	13.0144	15.0019	12.982	17.9225	15.3636	17.3982	12.7448
ENSCAFG00000009275	BIN3	chr25:34615674-34658981	+	protein_coding	0.539025	1.45299	0.00167647	0.00378443	3.81909	3.28007	7.07489	9.90277	8.8715	9.24555	13.6268	13.2233	13.5027	12.1536
ENSCAFG00000009276	SERPINB1	chr35:3147428-3153915	-	protein_coding	-1.19754	0.436019	8.18772e-06	7.69559e-05	5.8058	7.00333	126.584	132.709	128.676	121.472	52.0486	53.8178	64.865	50.1239
ENSCAFG00000009277	DCLRE1B	chr17:51710711-51718054	+	protein_coding	-0.527905	0.693561	0.000108107	0.00043603	4.02264	4.55054	22.0405	22.351	23.4614	21.915	14.6215	15.2723	17.071	14.1909
ENSCAFG00000009279	TSG101	chr21:40911122-40952808	-	protein_coding	-0.341147	0.789413	0.000515278	0.00144378	6.34758	6.68873	106.517	107.684	96.1245	98.7827	82.1967	77.1147	84.5952	78.06
ENSCAFG00000009281	F2RL1	chr3:29799435-29810139	-	protein_coding	1.19812	2.29441	7.41426e-08	8.24611e-06	4.77512	3.57699	11.4588	10.944	10.7195	10.6304	26.0812	27.72	26.8828	24.9194
ENSCAFG00000009282	CREB3L1	chr18:43138225-43173420	-	protein_coding	0.564326	1.4787	0.000913698	0.00229743	5.3927	4.82837	29.9914	23.5309	25.8305	30.9415	42.8472	39.506	41.65	40.122
ENSCAFG00000009284	F2R	chr3:29872155-29873583	-	protein_coding	0.0440165	1.03098	0.721684	0.756973	3.32326	3.27924	10.2697	7.65302	8.47436	8.61541	10.2855	7.54728	9.66063	8.76037
ENSCAFG00000009285	CCAR2	chr25:34660755-34673099	-	protein_coding	0.377979	1.29952	0.000300266	0.000948597	5.62069	5.24271	37.2057	36.3225	38.0318	35.9264	48.7598	52.5794	46.9174	44.8793
ENSCAFG00000009286	SLC38A1	chr27:8111387-8174464	+	protein_coding	-0.33595	0.792262	0.006961	0.0126965	5.5787	5.91465	64.8396	59.4489	55.1715	58.2322	49.8322	47.2187	50.0913	40.6605
ENSCAFG00000009287	ACVR1	chr36:3743215-3818650	-	protein_coding	0.627064	1.54442	4.12466e-07	1.45159e-05	5.37998	4.75291	26.9276	26.1717	25.2693	25.5142	41.5016	41.5958	39.9992	39.5124
ENSCAFG00000009288	-	chr26:13396410-13410332	-	protein_coding	-0.64128	0.641144	0.0299773	0.0452145	1.17814	1.81942	1.78428	2.81955	3.46053	2.27105	0.738989	1.49272	1.01231	2.00576
ENSCAFG00000009289	SRSF6	chr24:31217126-31220308	+	protein_coding	-0.0611148	0.958523	0.362657	0.41356	6.16741	6.22853	72.8199	75.7358	75.8795	71.5962	68.6747	71.3334	79.1013	65.1079
ENSCAFG00000009290	RNFT2	chr26:13410185-13478606	+	protein_coding	0.189948	1.14072	0.18235	0.22448	1.94108	1.75114	2.94288	2.64578	1.91485	2.06449	3.45854	2.67374	2.71702	2.57111
ENSCAFG00000009291	L3MBTL1	chr24:31239378-31267346	+	protein_coding	0.467003	1.38223	1.41008e-05	0.000108346	0.696597	0.229595	0.127512	0.184248	0.14814	0.232824	0.662587	0.546315	0.632425	0.643884
ENSCAFG00000009292	NIT2	chr33:6944329-6961884	+	protein_coding	0.630517	1.54812	1.76766e-05	0.000124535	3.98192	3.3514	8.58335	9.25703	9.73122	9.2873	13.9979	16.0236	14.7222	14.5279
ENSCAFG00000009295	FBXW8	chr26:13520644-13638246	+	protein_coding	0.449005	1.3651	0.00910452	0.0159929	4.77933	4.33033	18.878	17.6331	22.2391	18.0265	26.9228	29.2977	28.5702	21.7336
ENSCAFG00000009298	HIPK1	chr17:51732016-51781834	+	protein_coding	0.438984	1.35565	0.0236323	0.0367886	3.4604	3.02142	5.15687	7.35523	8.07414	8.31171	9.58278	10.588	10.7294	9.20605
ENSCAFG00000009301	TOMM70	chr33:6977062-7009525	-	protein_coding	-0.122189	0.918792	0.0428574	0.0618352	5.3297	5.45189	42.7247	41.9443	40.7801	45.7877	39.9238	40.4548	40.0129	36.595
ENSCAFG00000009302	R3HCC1L	chr28:11365165-11395751	+	protein_coding	0.370146	1.29248	0.00300178	0.00618776	2.9363	2.56615	5.15243	5.09425	5.02298	4.44728	7.05825	7.33539	6.534	5.78369
ENSCAFG00000009303	FBXO21	chr26:13721887-13769503	-	protein_coding	0.50506	1.41918	6.49706e-05	0.000302815	4.80961	4.30455	20.223	18.8271	18.4792	17.6021	28.1406	26.9762	27.8397	25.3071
ENSCAFG00000009304	SCAF11	chr27:8343501-8398530	+	protein_coding	0.606102	1.52214	8.79574e-05	0.000372482	4.34009	3.73399	13.3071	11.7175	12.3879	11.8676	19.9642	20.057	20.0027	17.1483
ENSCAFG00000009305	ESRP1	chr29:39333122-39388362	+	protein_coding	0.248903	1.1883	0.000205681	0.000710082	5.25848	5.00958	32.6806	31.4395	31.0495	29.7511	37.0424	38.171	37.6621	36.2672
ENSCAFG00000009307	-	chr25:34675756-34679301	-	protein_coding	-0.307667	0.807947	0.0366156	0.0537883	2.91559	3.22326	8.38753	8.29872	8.27173	8.39848	6.11119	7.99646	5.23967	7.11986
ENSCAFG00000009309	-	chr31:28199485-28209446	-	protein_coding	-0.131008	0.913193	0.131085	0.167391	3.21862	3.34963	9.5237	9.3347	8.66448	9.27327	8.15526	8.37896	9.5243	7.3097
ENSCAFG00000009311	-	chr33:7039971-7041494	+	protein_coding	1.08887	2.12707	9.24769e-06	8.28569e-05	2.67702	1.58815	1.9153	1.87637	1.7666	2.52252	5.48737	5.39246	5.4952	5.21048
ENSCAFG00000009313	PHF21A	chr18:43336081-43492550	+	protein_coding	1.46795	2.76628	1.63209e-05	0.000118398	3.29052	1.82257	3.38595	2.20019	2.21516	2.46861	9.3095	8.70908	9.2868	7.90192
ENSCAFG00000009314	NQO2	chr35:3298838-3312755	+	protein_coding	-0.135013	0.910662	0.0241969	0.0375643	5.18137	5.31638	37.1923	39.2311	41.3782	37.7149	33.9396	37.0756	34.1544	36.0717
ENSCAFG00000009315	-	chr31:28210544-28237684	-	protein_coding	0.347806	1.27262	0.00681019	0.0124579	4.29699	3.94919	15.6708	15.9806	12.7016	13.6763	18.6822	20.2014	18.5696	17.2842
ENSCAFG00000009318	CCDC148	chr36:4084608-4342485	-	protein_coding	1.77402	3.42007	8.25961e-09	3.36282e-06	6.17953	4.4055	20.4498	20.9194	20.7573	18.7196	73.0626	73.0303	70.2731	69.6253
ENSCAFG00000009319	IFT52	chr24:31296117-31334604	+	protein_coding	0.83029	1.77804	9.01285e-05	0.000379484	3.92238	3.09209	6.32342	8.18548	8.44492	7.32206	13.8802	13.3724	14.3911	15.0549
ENSCAFG00000009320	ARHGAP24	chr32:9072318-9577333	+	protein_coding	1.62463	3.08363	2.78517e-07	1.19284e-05	1.69531	0.070675	0.042292	0.052937	0.01874	0.088043	2.58726	2.36634	2.06436	1.97229
ENSCAFG00000009321	RIPK1	chr35:3377413-3405836	+	protein_coding	0.619453	1.53629	8.2523e-05	0.000355754	5.66454	5.04509	34.2154	31.531	31.0228	31.3895	52.9431	50.3963	51.9003	44.1297
ENSCAFG00000009322	DNAJC17	chr30:7901821-7945115	-	protein_coding	0.342571	1.26801	0.00034271	0.00104892	3.20276	2.86019	6.46668	6.58221	6.2916	5.73397	8.43025	7.71647	8.4796	8.22272
ENSCAFG00000009323	UEVLD	chr21:40959227-41006571	-	protein_coding	0.310086	1.23978	0.0234145	0.0364951	3.91061	3.60052	11.8065	12.0513	10.46	10.3029	13.384	14.582	16.4323	12.0913
ENSCAFG00000009325	WDR75	chr37:157467-192587	+	protein_coding	-0.907366	0.533158	0.000102027	0.000416687	4.03532	4.94269	31.1152	31.6098	28.6111	27.8453	15.5486	15.4997	17.9612	12.9607
ENSCAFG00000009326	BPHL	chr35:3411399-3447867	+	protein_coding	0.672964	1.59434	0.0096818	0.0168502	3.46388	2.79092	4.10372	6.599	6.0581	7.38052	9.21956	9.98825	12.2231	8.98247
ENSCAFG00000009329	PDLIM2	chr25:34685347-34696771	-	protein_coding	0.317796	1.24643	0.0259595	0.0399374	3.22376	2.90596	7.3856	5.42011	6.51451	6.80099	8.94714	9.31265	7.32106	7.92368
ENSCAFG00000009331	DPY19L4	chr29:39404411-39461899	+	protein_coding	0.811592	1.75515	2.13719e-05	0.000141079	3.95981	3.14822	8.36029	7.79572	7.48078	7.84791	14.765	15.9181	14.9131	12.8131
ENSCAFG00000009332	C15orf62	chr30:7907101-7907628	+	protein_coding	0.567799	1.48226	0.0561424	0.07853	1.68848	1.12068	0.663502	1.50525	0.992076	1.69308	2.29692	3.04668	1.26325	2.57428
ENSCAFG00000009335	ARID2	chr27:8409140-8579644	-	protein_coding	0.925131	1.89886	7.49772e-05	0.000333491	2.54487	1.61974	2.55993	2.07959	1.6997	2.01376	4.89271	5.18517	5.04206	4.26593
ENSCAFG00000009336	MYBL2	chr24:31348256-31382214	+	protein_coding	-0.123352	0.918052	0.0137562	0.0229081	6.14155	6.2649	76.0927	74.9124	76.7662	75.8378	70.0569	71.5133	72.2719	64.7961
ENSCAFG00000009337	TUBB2A	chr35:3448435-3498483	-	protein_coding	-1.44437	0.367453	8.14722e-08	8.32285e-06	6.45155	7.89592	220.521	235.733	252.527	241.065	82.9598	86.529	90.2019	86.5405
ENSCAFG00000009340	SPTY2D1	chr21:41024134-41042369	-	protein_coding	-0.282976	0.821894	0.00721541	0.0130877	3.55745	3.84043	13.9566	12.5029	13.6685	13.2134	9.68864	10.7795	12.2143	10.548
ENSCAFG00000009343	SLC40A1	chr37:307951-328759	-	protein_coding	0.0592187	1.0419	0.686101	0.72465	1.63403	1.57481	2.13366	2.15312	2.09716	1.57338	2.77205	1.59376	1.83969	2.34033
ENSCAFG00000009344	SLC22A23	chr35:3544851-3671664	-	protein_coding	1.45784	2.74697	4.51656e-08	6.47011e-06	4.59649	3.13865	8.10177	7.38543	8.03065	7.72856	22.101	24.4498	22.4135	23.8857
ENSCAFG00000009345	ZFYVE19	chr30:7945486-7956785	+	protein_coding	0.174285	1.12841	0.00752894	0.0135847	2.46749	2.29321	3.7505	3.68383	3.97908	4.20961	4.50493	4.79128	4.55311	4.28558
ENSCAFG00000009349	PEX16	chr18:43507524-43513937	+	protein_coding	-0.0861162	0.942055	0.388447	0.439072	3.84514	3.93126	14.5068	13.5443	15.2785	13.7528	14.4826	12.5496	11.5543	15.1975
ENSCAFG00000009351	-	chr30:7953850-7965990	-	protein_coding	0.207403	1.15461	0.212648	0.257329	2.93239	2.72498	4.62099	6.49121	4.95266	6.62308	7.72909	6.71301	6.95625	5.33933
ENSCAFG00000009352	POC5	chr3:30711778-30757262	+	protein_coding	-0.0143729	0.990087	0.877433	0.894661	2.58098	2.59535	4.69483	5.92832	4.52192	5.12227	5.58777	4.96693	4.88627	4.53955
ENSCAFG00000009358	ASNSD1	chr37:428374-435046	+	protein_coding	0.052285	1.03691	0.389355	0.440019	6.33281	6.28052	77.3409	73.0887	83.3737	73.5688	80.1947	78.6225	84.8339	75.0747
ENSCAFG00000009360	ANO6	chr27:8882643-9066934	-	protein_coding	-0.519891	0.697424	0.000117431	0.000463439	5.31421	5.8341	60.9001	54.9878	54.0179	54.5483	39.2039	38.9095	41.5251	35.7247
ENSCAFG00000009361	PKP4	chr36:4380110-4575834	+	protein_coding	1.44718	2.72674	1.6166e-07	9.8802e-06	7.28213	5.83495	61.0422	52.7084	53.1091	57.8812	158.9	151.695	156.895	151.233
ENSCAFG00000009363	MAPK8IP1	chr18:43517918-43525233	-	protein_coding	0.650514	1.56973	3.82452e-06	4.79045e-05	4.80695	4.15644	16.8476	17.2485	16.3871	16.8572	25.9336	26.0001	26.9862	29.1674
ENSCAFG00000009364	TFG	chr33:7240912-7267127	+	protein_coding	0.214413	1.16023	0.000449777	0.00129208	5.98915	5.77473	55.8661	54.5157	51.2968	53.4162	62.2839	62.755	64.4196	60.6788
ENSCAFG00000009365	SPINT1	chr30:7976027-7991760	+	protein_coding	0.237931	1.1793	0.000126847	0.000492135	5.48013	5.2422	36.8895	36.0951	36.8334	37.5951	43.2826	45.2662	41.7238	44.3494
ENSCAFG00000009367	HPS1	chr28:11548022-11572245	-	protein_coding	0.23357	1.17574	0.00425102	0.00833945	4.20883	3.97526	14.3667	13.382	15.8048	15.4762	17.4732	17.3293	17.2789	17.8929
ENSCAFG00000009370	TANC1	chr36:4849428-5019604	+	protein_coding	-0.332242	0.794301	0.00209504	0.00455341	2.18257	2.51481	5.3106	4.66476	4.43264	4.49382	3.59443	3.82249	3.56379	3.2
ENSCAFG00000009371	SORBS3	chr25:34702293-34725197	-	protein_coding	0.432148	1.34924	0.000230383	0.000773	4.72539	4.29324	18.8685	18.1067	19.1382	18.3289	23.8961	27.7279	23.8769	26.5236
ENSCAFG00000009374	FITM2	chr24:31811432-31815175	-	protein_coding	-0.274625	0.826665	0.182036	0.224137	1.12101	1.39564	1.57486	1.59887	2.06671	1.3351	1.68774	0.829291	0.753096	1.59632
ENSCAFG00000009375	WDSUB1	chr36:5020522-5071506	-	protein_coding	0.548692	1.46276	2.66133e-06	3.86575e-05	2.46209	1.9134	2.88496	2.74364	2.55563	2.89376	4.50026	4.4821	4.62104	4.43889
ENSCAFG00000009379	CRY2	chr18:43536862-43574313	-	protein_coding	1.42508	2.6853	1.36723e-06	2.75848e-05	2.09864	0.673556	0.815064	0.453307	0.566706	0.56605	3.41653	3.22535	3.46631	3.03757
ENSCAFG00000009380	OSGEPL1	chr37:475008-502263	-	protein_coding	0.134315	1.09757	0.307896	0.358426	1.36915	1.23484	1.51148	1.31311	1.14328	1.46426	1.56003	2.08654	1.63859	1.13566
ENSCAFG00000009381	PRPF4B	chr35:4274353-4307366	+	protein_coding	0.344327	1.26956	0.00140631	0.00326324	5.47255	5.12822	37.968	33.3269	31.6761	33.2311	44.7783	41.2854	44.9878	42.6628
ENSCAFG00000009383	VPS18	chr30:8027786-8038128	+	protein_coding	-0.32003	0.801053	0.000353455	0.00107337	3.55458	3.87461	13.2493	14.0279	14.1738	13.2466	10.1521	11.5609	10.4707	10.8624
ENSCAFG00000009384	POLK	chr3:30791780-30837881	-	protein_coding	0.350304	1.27483	0.00778005	0.0139736	2.22967	1.87937	2.7925	2.89125	2.26738	2.79989	3.92257	3.94895	3.87902	3.0715
ENSCAFG00000009385	CHST1	chr18:43723803-43738888	+	protein_coding	0.00153185	1.00106	0.985428	0.987488	3.47328	3.47175	10.8994	9.27243	9.72376	10.5574	10.001	9.82319	9.17148	11.5626
ENSCAFG00000009387	INTS8	chr29:39482834-39533682	+	protein_coding	-0.036127	0.97527	0.712123	0.748229	3.94192	3.97805	14.291	15.965	13.8072	15.0541	15.1257	15.4144	15.2906	11.9381
ENSCAFG00000009388	ORMDL1	chr37:511149-519673	-	protein_coding	-0.100057	0.932996	0.302172	0.352718	4.85866	4.95872	31.1268	30.0356	31.7151	27.6692	23.8113	30.2354	28.3628	30.14
ENSCAFG00000009389	NISCH	chr20:37278531-37312558	-	protein_coding	0.989164	1.98503	1.33609e-06	2.74469e-05	4.32789	3.33873	9.56945	8.61826	9.16137	9.14207	18.553	20.3588	19.8342	17.6953
ENSCAFG00000009390	PPP3CC	chr25:34734470-34838962	-	protein_coding	-0.157654	0.896482	0.195637	0.238913	1.97452	2.13217	2.90925	3.32741	3.93005	3.42807	3.15178	2.48347	2.66843	3.496
ENSCAFG00000009393	SYT13	chr18:44061113-44107271	+	protein_coding	0.514165	1.42817	0.000178746	0.00064033	0.739997	0.225832	0.191282	0.108541	0.18095	0.199308	0.855191	0.536206	0.625482	0.679674
ENSCAFG00000009394	PMS1	chr37:524776-610411	+	protein_coding	0.413278	1.33171	0.00209122	0.00454658	3.70436	3.29109	9.21694	8.13523	9.42219	8.43766	11.5398	13.0236	13.076	10.6646
ENSCAFG00000009397	-	chr18:44120836-44171176	-	protein_coding	0.113656	1.08197	0.10173	0.133628	2.681	2.56734	5.25031	4.51809	4.79556	5.1745	5.77657	5.55582	4.92226	5.42862
ENSCAFG00000009400	TP53I11	chr18:44372498-44398607	+	protein_coding	0.62501	1.54222	0.0226216	0.0354009	2.41754	1.79253	2.72061	1.44017	3.8067	2.30019	4.50757	4.30481	4.52052	4.05124
ENSCAFG00000009401	DLL4	chr30:8059894-8068813	+	protein_coding	0.0842216	1.06012	0.265998	0.314738	2.2473	2.16308	3.3876	3.35355	3.74809	3.43627	3.40491	3.57142	3.69708	4.37284
ENSCAFG00000009404	TNNC1	chr20:37313168-37317809	+	protein_coding	0.215497	1.1611	0.0959776	0.126834	0.752137	0.536641	0.356462	0.379283	0.36298	0.736318	0.708133	0.815657	0.474138	0.760232
ENSCAFG00000009406	-	chr32:9993326-9996947	+	protein_coding	0.115144	1.08308	0.114305	0.148101	1.41998	1.30484	1.5375	1.44906	1.48357	1.41378	1.99898	1.46942	1.69178	1.57169
ENSCAFG00000009407	LPCAT2	chr2:60398530-60469192	-	protein_coding	0.382464	1.30357	0.0157553	0.0258197	2.62792	2.24546	4.05037	4.12136	3.21012	3.64303	4.11317	5.76473	5.72403	5.27721
ENSCAFG00000009408	CCNE2	chr29:39535066-39546592	-	protein_coding	-0.172965	0.887018	0.12399	0.159209	2.51795	2.69091	6.11954	5.84375	5.32394	4.64223	5.13666	4.92797	4.8603	4.04841
ENSCAFG00000009409	ECI2	chr35:4348619-4368108	-	protein_coding	-0.688506	0.620496	3.84445e-06	4.7975e-05	5.15365	5.84215	54.6124	55.2775	60.447	55.3176	32.9585	35.632	35.7885	34.0822
ENSCAFG00000009410	ZDHHC13	chr21:41243177-41293366	+	protein_coding	-0.191552	0.875663	0.0963247	0.127265	1.93507	2.12662	3.73984	2.94085	3.17546	3.66286	3.07331	2.40359	2.63497	3.24301
ENSCAFG00000009411	HNF4A	chr24:31882174-31908566	+	protein_coding	1.61273	3.05831	2.21776e-07	1.10846e-05	3.09503	1.4823	1.687	1.75586	1.99391	1.74856	8.21416	7.68236	6.74273	7.60605
ENSCAFG00000009414	CHAC1	chr30:8078374-8080962	+	protein_coding	-2.5636	0.169153	1.18681e-07	9.08962e-06	2.42274	4.98633	26.7999	30.745	36.246	29.7147	4.43895	4.17359	4.38501	4.45474
ENSCAFG00000009417	-	chr35:4844693-5075064	+	protein_coding	-0.511724	0.701384	0.000170419	0.000617062	4.49348	5.00521	32.0439	29.0945	32.3298	31.0966	20.1292	21.1471	23.9932	21.0126
ENSCAFG00000009418	TP53INP1	chr29:39580499-39593518	-	protein_coding	0.645926	1.56474	0.000390067	0.00115913	1.05444	0.408516	0.352312	0.233497	0.361337	0.366854	1.01254	1.35591	1.18413	0.796778
ENSCAFG00000009419	NDUFAF6	chr29:39668104-39695025	+	protein_coding	-0.240282	0.84658	0.0143331	0.0237766	2.41055	2.65083	5.64051	5.42734	4.77096	5.31599	4.87016	3.94543	4.43175	4.06758
ENSCAFG00000009423	C8orf37	chr29:39856951-39869115	-	protein_coding	1.78582	3.44814	2.03022e-05	0.000136601	4.58452	2.7987	7.29999	6.36787	4.33241	6.1884	23.3613	25.6643	20.7636	22.4397
ENSCAFG00000009425	SLC39A14	chr25:34853820-34901190	-	protein_coding	-1.44852	0.366398	1.38997e-06	2.75848e-05	2.77165	4.22017	17.5858	18.1369	17.7281	17.1154	5.41483	5.6985	6.94621	5.36916
ENSCAFG00000009426	TTPAL	chr24:31943377-31954741	+	protein_coding	-0.274816	0.826556	0.0264961	0.0406226	2.91488	3.1897	9.06734	7.33424	8.87785	7.36248	5.70025	6.83007	6.97668	6.73014
ENSCAFG00000009427	PTPN13	chr32:10125380-10328285	+	protein_coding	1.26021	2.3953	1.45845e-05	0.000110497	4.85053	3.59032	12.6809	10.4868	9.93746	11.2447	29.2893	29.2154	29.3827	23.9157
ENSCAFG00000009431	E2F8	chr21:41340414-41357869	-	protein_coding	0.0630713	1.04469	0.540087	0.588023	2.05692	1.99385	3.12372	2.99262	2.57979	3.27004	2.97477	3.39804	3.69671	2.65104
ENSCAFG00000009433	BAZ2B	chr36:5086530-5306317	-	protein_coding	1.1998	2.29708	1.43672e-06	2.79582e-05	3.26713	2.06733	3.56146	3.38388	2.8007	3.05963	8.50461	8.94956	8.84647	8.22571
ENSCAFG00000009435	RPP40	chr35:5109676-5119654	-	protein_coding	-0.482392	0.71579	0.0092164	0.0161621	3.76612	4.24851	19.8543	18.5495	16.4968	17.2989	13.0852	9.99367	15.1643	12.6898
ENSCAFG00000009441	CD82	chr18:44658355-44683045	-	protein_coding	-0.01942	0.986629	0.836277	0.859959	6.05313	6.07255	63.8682	64.5167	73.8396	63.5006	64.8348	69.7632	56.651	71.3811
ENSCAFG00000009442	TRIM33	chr17:52118798-52229746	-	protein_coding	0.532748	1.44668	0.000415157	0.00121372	3.91561	3.38286	10.6363	9.03192	8.58658	9.58054	13.7974	14.8719	14.8875	12.8993
ENSCAFG00000009443	IRX5	chr2:60957233-61024721	-	protein_coding	1.44576	2.72407	1.70073e-06	3.01661e-05	5.32897	3.88321	14.3368	14.0107	13.8175	12.8974	38.9424	38.6046	34.9399	44.916
ENSCAFG00000009445	GDF6	chr29:40676851-40694174	-	protein_coding	0.840918	1.79119	5.74067e-05	0.000276774	1.71372	0.8728	0.794456	0.938558	0.874676	0.724322	2.13705	2.42409	2.70262	1.91036
ENSCAFG00000009448	SLC10A6	chr32:10335528-10361914	-	protein_coding	-0.90199	0.535148	1.81827e-05	0.000127024	3.05461	3.9566	15.1638	15.3363	13.3989	14.2826	6.88807	6.70451	8.29512	7.43629
ENSCAFG00000009449	-	chr29:40742549-40744543	-	protein_coding	-0.149332	0.901668	0.0283933	0.0431281	8.5904	8.73973	427.459	442.416	422.784	413.783	380.36	364.149	372.545	423.35
ENSCAFG00000009450	BTG2	chr38:71179-72976	+	protein_coding	0.233362	1.17557	0.00144766	0.00334363	5.11285	4.87949	30.1058	26.9524	28.9749	27.805	33.3183	35.1329	32.2052	33.8216
ENSCAFG00000009452	-	chr2:61557160-61558119	-	protein_coding	1.56756	2.96402	3.98601e-05	0.000214869	2.39758	0.830023	0.536192	0.941203	0.606068	1.08529	4.69978	5.01609	3.36802	4.14654
ENSCAFG00000009455	POLR3D	chr25:35011861-35016613	-	protein_coding	-0.779117	0.582723	0.00181832	0.00404456	3.483	4.26212	17.6772	17.1094	18.9235	19.1151	12.3305	10.5136	11.0639	7.44124
ENSCAFG00000009460	MTERF3	chr29:40750957-40768956	-	protein_coding	0.165492	1.12155	0.0820531	0.110245	3.84441	3.67892	13.0878	10.7045	12.1213	11.4362	12.5726	13.4847	14.9609	12.5676
ENSCAFG00000009463	FTO	chr2:61652236-62080860	-	protein_coding	0.600961	1.51673	0.000198047	0.000692166	3.59014	2.98918	7.99768	7.06067	6.55699	6.25235	10.9309	11.7185	11.1135	10.444
ENSCAFG00000009464	MARCH7	chr36:5499129-5531823	+	protein_coding	0.203964	1.15186	0.0549086	0.0769857	4.84207	4.6381	24.0749	24.2767	22.7942	24.492	28.815	27.7202	31.2215	23.5281
ENSCAFG00000009466	GOT1	chr28:12351936-12377942	-	protein_coding	-0.00348096	0.99759	0.967787	0.971998	4.2341	4.23758	18.6533	15.5772	19.9561	17.5479	17.7982	16.9728	19.3945	17.2019
ENSCAFG00000009467	HIBCH	chr37:841885-944001	-	protein_coding	0.362166	1.28535	1.97749e-05	0.000134676	5.78327	5.42111	42.2234	44.111	40.3195	40.8317	53.1357	53.9494	54.9944	54.2283
ENSCAFG00000009470	BCAS2	chr17:52277850-52291016	-	protein_coding	0.0734729	1.05225	0.312933	0.363407	6.75327	6.67979	106.738	111.532	90.7659	98.2992	108.547	104.975	108.983	105.076
ENSCAFG00000009471	SERINC3	chr24:31959683-31982526	-	protein_coding	-0.0327202	0.977575	0.634427	0.677131	3.72366	3.75638	12.8838	13.3512	11.6302	12.2534	13.4909	11.5228	11.4515	12.4809
ENSCAFG00000009472	PTDSS1	chr29:40768253-40822294	+	protein_coding	0.142972	1.10418	0.00355046	0.00712436	4.3449	4.20193	16.9477	17.2112	18.1103	17.3659	19.0911	20.3156	19.1751	18.7364
ENSCAFG00000009476	AFF1	chr32:10503378-10626200	+	protein_coding	0.728477	1.65689	0.00126267	0.00298472	2.23639	1.50791	2.48035	1.85923	1.38288	1.75888	4.11279	3.20619	3.67465	3.90436
ENSCAFG00000009477	EXT2	chr18:44983793-45129935	-	protein_coding	0.475325	1.39023	6.72604e-07	1.8257e-05	5.38027	4.90494	28.2136	28.724	29.1545	29.7679	41.8529	40.8132	39.8039	40.1618
ENSCAFG00000009478	COL4A3BP	chr3:30859569-30966757	+	protein_coding	0.0984002	1.07059	0.0726049	0.0988934	3.75113	3.65273	12.2387	11.1749	11.5151	11.4046	12.7276	13.2269	12.3614	11.5967
ENSCAFG00000009480	-	chr24:32078624-32099475	+	protein_coding	0.478736	1.39352	0.374425	0.425035	0.738117	0.259381	0	0	1.0527	0	1.83732	0	1.72818	0
ENSCAFG00000009483	FARS2	chr35:5436316-5889563	+	protein_coding	0.764946	1.69931	2.47765e-05	0.000155954	3.30129	2.53635	4.55786	5.2013	5.23986	4.26625	8.69774	9.37382	8.51317	8.86777
ENSCAFG00000009484	MFSD6	chr37:1011451-1076921	+	protein_coding	0.283019	1.21674	0.00723746	0.0131201	4.32642	4.0434	16.4852	13.9997	14.6662	16.9897	20.433	18.3707	19.0294	18.4819
ENSCAFG00000009486	RPGRIP1L	chr2:62083191-62178284	+	protein_coding	1.46977	2.76978	2.8204e-06	4.00349e-05	2.66242	1.19265	1.30856	0.989517	1.50504	1.37243	5.2418	5.80925	5.54031	4.77925
ENSCAFG00000009487	ENTPD7	chr28:12565534-12600240	+	protein_coding	0.11331	1.08171	0.340587	0.391761	2.27955	2.16624	3.85303	2.88991	3.56557	3.70945	4.64005	3.27467	3.69471	3.90979
ENSCAFG00000009488	MTDH	chr29:41675297-41729971	+	protein_coding	0.130943	1.09501	0.0267613	0.0409578	6.41356	6.28262	81.6659	77.9034	72.3702	75.7508	82.6065	82.7668	89.121	82.6676
ENSCAFG00000009490	KLHL8	chr32:10656348-10686998	-	protein_coding	0.412669	1.33115	0.00167161	0.0037762	1.89922	1.48655	1.85464	2.0094	1.63412	1.72472	2.62987	2.34607	3.11753	2.87104
ENSCAFG00000009492	INO80	chr30:8100383-8202025	-	protein_coding	0.29032	1.22291	0.00105782	0.00258904	3.24345	2.95313	6.82418	6.15252	7.2564	6.78462	8.47823	8.42617	8.88854	8.10567
ENSCAFG00000009493	NEMP2	chr37:1085558-1104350	-	protein_coding	0.32623	1.25373	0.0229242	0.0358116	2.02521	1.69898	2.43285	2.17266	1.92863	2.48361	3.49232	3.22258	3.27415	2.38606
ENSCAFG00000009494	DENND2C	chr17:52293769-52331015	-	protein_coding	-1.38972	0.381638	1.41088e-06	2.77784e-05	2.30772	3.69744	12.9114	11.1361	12.037	11.8689	3.87866	4.1685	4.38462	3.42541
ENSCAFG00000009496	NAB1	chr37:1207638-1241122	+	protein_coding	-0.249186	0.841371	0.00110984	0.00269052	3.4503	3.69949	11.6596	12.0357	12.8753	11.4402	10.4515	9.96689	9.76232	9.56143
ENSCAFG00000009497	ACCS	chr18:45137692-45159295	-	protein_coding	0.580145	1.495	0.000253754	0.000830933	1.27626	0.69612	0.494016	0.641249	0.65441	0.698396	1.42975	1.53537	1.13794	1.61323
ENSCAFG00000009498	ADA	chr24:32084548-32111247	-	protein_coding	0.244871	1.18499	0.157084	0.196343	2.03159	1.78672	2.06836	3.26658	2.87423	1.79416	3.14233	2.74389	3.45701	3.04264
ENSCAFG00000009500	AKTIP	chr2:62257079-62263230	+	protein_coding	0.514562	1.42856	3.31149e-06	4.38122e-05	5.2352	4.72064	24.7333	25.7333	25.2458	25.7672	36.8892	38.4387	36.6007	34.8239
ENSCAFG00000009503	CDK2AP1	chr17:52363464-52363811	-	protein_coding	-0.504577	0.704867	0.0595603	0.0828459	0.486645	0.991222	1.23946	1.35631	0.572992	0.881256	0.432664	0	0.53871	0.748548
ENSCAFG00000009510	EXD1	chr30:8267935-8303683	-	protein_coding	0.806506	1.74897	0.000131251	0.000506278	1.22533	0.418829	0.284025	0.344898	0.394472	0.326319	1.71436	1.46816	1.1519	1.07295
ENSCAFG00000009512	PIDD1	chr18:45168052-45173107	-	protein_coding	0.251069	1.19009	0.0271995	0.0414918	1.37844	1.12737	0.993409	1.40809	1.0013	1.37085	1.45193	1.55722	1.57674	1.82786
ENSCAFG00000009513	GLS	chr37:1433396-1508145	+	protein_coding	0.0755247	1.05374	0.195933	0.239238	5.5651	5.48957	47.225	42.0193	43.3411	43.2958	47.8975	46.4462	48.291	42.9329
ENSCAFG00000009514	YWHAB	chr24:32318651-32323915	+	protein_coding	-0.355775	0.78145	0.000168961	0.000613031	7.1974	7.55318	185.688	185.596	195.005	181.242	136.905	142.828	153.336	150.581
ENSCAFG00000009515	COX15	chr28:12610498-12624966	-	protein_coding	-0.323672	0.799034	0.0154361	0.0253665	3.37099	3.69466	13.1088	12.4596	11.1588	11.1733	10.6701	9.45254	7.91194	9.53926
ENSCAFG00000009517	HMGCR	chr3:30966309-30988966	-	protein_coding	-1.04936	0.483183	1.00371e-06	2.32384e-05	5.72956	6.77892	112.878	109.093	108.338	105.087	54.4564	51.2615	55.2602	47.6117
ENSCAFG00000009520	BAP1	chr20:37355631-37363581	+	protein_coding	0.208441	1.15544	0.0011354	0.00273863	4.61101	4.40257	20.0096	19.1087	20.4805	21.0485	23.7186	24.2806	22.5033	23.2813
ENSCAFG00000009523	-	chr18:45176828-45178223	+	protein_coding	-0.220144	0.85848	0.0607199	0.0842708	10.4918	10.712	1556.48	1710.99	1760.53	1684.39	1383.34	1384	1303.37	1718.26
ENSCAFG00000009524	CUTC	chr28:12624390-12650904	+	protein_coding	-0.0911583	0.938769	0.536727	0.585029	2.82246	2.91362	7.58926	5.73619	7.50932	5.54764	5.18591	6.8294	6.91815	5.52873
ENSCAFG00000009525	CHP1	chr30:8304656-8350867	+	protein_coding	-0.0584149	0.960319	0.336694	0.387713	5.25795	5.31637	38.1067	40.4555	37.7208	39.1577	37.5205	37.4576	40.497	33.8752
ENSCAFG00000009527	RREB1	chr35:7186380-7255653	+	protein_coding	0.739734	1.66987	0.000848796	0.00216507	3.24944	2.5097	5.29106	3.49912	5.2405	4.9554	8.71278	8.13066	8.11931	9.11355
ENSCAFG00000009529	NUDT9	chr32:10862826-10886767	+	protein_coding	0.343917	1.2692	0.000109119	0.000439262	7.09614	6.75222	111.69	109.826	100.589	105.441	134.244	138.266	139.368	131.547
ENSCAFG00000009531	OIP5	chr30:8381395-8396096	-	protein_coding	-0.274051	0.826994	0.077505	0.104785	2.58666	2.86071	5.64239	6.0823	8.26661	5.3859	5.31554	5.27182	4.9377	4.53641
ENSCAFG00000009532	NRAS	chr17:52412769-52418204	-	protein_coding	0.407202	1.32611	0.00696242	0.0126972	6.22547	5.81827	60.4587	57.4238	51.3401	52.9367	80.4788	77.3509	77.3628	61.6634
ENSCAFG00000009533	SSR1	chr35:7264120-7303484	-	protein_coding	-0.538959	0.688267	5.25049e-05	0.000259773	5.86979	6.40875	85.9514	87.1268	81.6938	81.2334	57.876	60.343	59.7754	52.2727
ENSCAFG00000009536	ABCC2	chr28:12670758-12744307	+	protein_coding	1.19737	2.29322	2.50653e-06	3.7367e-05	3.98866	2.79128	5.96674	6.23076	6.0362	5.47872	14.376	16.114	15.8842	13.2938
ENSCAFG00000009537	SPARCL1	chr32:10822112-10918240	-	protein_coding	0.654642	1.57423	0.00013455	0.000515824	1.86815	1.21351	1.23624	1.30497	1.29783	1.44182	2.71159	2.19029	2.70891	3.04432
ENSCAFG00000009538	NUSAP1	chr30:8396471-8434145	+	protein_coding	0.0591568	1.04186	0.546382	0.593684	4.93883	4.87968	31.7746	30.5665	25.0017	26.9223	29.8764	27.3286	32.5671	29.1426
ENSCAFG00000009541	-	chr31:29370930-29380452	-	protein_coding	-0.113349	0.92444	0.0296332	0.0448039	7.64269	7.75604	211.309	214.928	220.926	213.644	196.837	205.952	185.433	207.936
ENSCAFG00000009544	NDUFAF1	chr30:8436234-8452814	-	protein_coding	0.0597118	1.04226	0.186579	0.229097	4.01166	3.95194	14.0111	15.2807	15.0842	13.5925	15.2525	15.0667	15.4104	14.796
ENSCAFG00000009546	SLC5A3	chr31:28610332-28635233	+	protein_coding	0.482835	1.39749	0.000137638	0.000523779	2.37085	1.88802	3.05208	2.68289	2.63815	2.45664	4.01496	4.49521	4.09377	4.0992
ENSCAFG00000009547	PNPLA2	chr18:45182323-45187986	+	protein_coding	0.0525044	1.03706	0.51959	0.568588	3.60275	3.55024	10.6663	10.8257	9.69002	11.7696	10.2361	10.515	11.7875	12.1666
ENSCAFG00000009550	RTF1	chr30:8467961-8525584	+	protein_coding	0.667992	1.58886	2.1754e-05	0.000142544	4.70573	4.03773	17.1483	14.6836	15.2286	14.7526	25.8905	23.8897	24.732	25.9255
ENSCAFG00000009553	CRACR2B	chr18:45190640-45195303	+	protein_coding	0.225588	1.16925	0.169003	0.209643	0.580689	0.355101	0.157008	0.372808	0.2256	0.374957	0.326009	0.470842	0.321691	0.940784
ENSCAFG00000009559	RCAN1	chr31:29907733-30002322	-	protein_coding	0.707263	1.6327	6.14842e-07	1.76693e-05	6.72983	6.02257	62.5527	65.3376	66.7661	61.5156	101.916	108.481	105.077	105.19
ENSCAFG00000009561	DNMBP	chr28:12751810-12825494	-	protein_coding	0.725551	1.65353	6.7542e-05	0.000309932	3.18195	2.45639	4.63265	5.01893	3.84694	4.52198	8.61089	8.21151	7.97427	7.53789
ENSCAFG00000009562	ITPKA	chr30:8532284-8541273	+	protein_coding	0.208359	1.15537	0.20113	0.244961	0.797891	0.589532	0.665049	0.568994	0.416518	0.385468	0.465604	0.533264	0.878124	1.16471
ENSCAFG00000009563	RIOK1	chr35:7355263-7378972	+	protein_coding	-0.149765	0.901397	0.212482	0.257153	3.91991	4.06968	17.6458	15.8818	15.8565	13.9835	15.0938	13.4475	16.1949	12.1277
ENSCAFG00000009564	ATP2B4	chr38:366656-416168	+	protein_coding	-0.941303	0.520762	7.94823e-05	0.000347331	3.01952	3.96082	17.2163	13.7193	13.374	14.254	7.32173	6.98319	7.9494	6.27248
ENSCAFG00000009569	SPP1	chr32:11354096-11362391	+	protein_coding	0.498523	1.41277	0.000173821	0.000626913	13.6089	13.1104	8195.58	8908.33	9077.97	9223.66	12546.4	12128.8	11721.6	13654.7
ENSCAFG00000009570	DSP	chr35:7479358-7526357	+	protein_coding	0.994355	1.99219	1.00718e-05	8.73519e-05	6.01252	5.01816	34.4375	28.7294	31.5286	31.1776	63.4618	66.5058	67.4151	57.3438
ENSCAFG00000009574	SNRNP48	chr35:7528175-7548012	+	protein_coding	-0.0147687	0.989815	0.768525	0.800244	2.21787	2.23264	3.51382	3.60796	3.61609	4.08202	3.74828	3.78021	3.70638	3.38441
ENSCAFG00000009576	ERLIN1	chr28:12927018-12961566	-	protein_coding	0.207464	1.15466	0.0509513	0.0721926	3.87811	3.67064	13.9162	11.3515	11.5003	10.4182	13.137	13.6372	13.6652	14.403
ENSCAFG00000009577	RPAP1	chr30:8552360-8569971	-	protein_coding	-0.0773515	0.947796	0.179178	0.220901	2.78264	2.85999	6.16628	6.1644	6.39649	6.31603	5.7763	5.61339	6.61356	5.57098
ENSCAFG00000009578	ZBED6	chr38:462322-465267	+	protein_coding	0.825	1.77154	2.75114e-06	3.93959e-05	2.7688	1.9438	3.1252	2.72391	2.68622	2.86849	5.93025	6.15835	5.44112	5.75216
ENSCAFG00000009579	TUBGCP5	chr3:32276879-32339303	-	protein_coding	0.0323437	1.02267	0.644881	0.686642	2.04535	2.013	2.99978	3.15851	2.91219	3.07853	3.4441	3.2094	3.27507	2.62991
ENSCAFG00000009582	TXNDC5	chr35:7830376-7854843	-	protein_coding	-0.148483	0.902199	0.0342465	0.050793	5.11115	5.25964	36.8122	35.2657	39.6496	37.6412	30.9107	33.8647	35.7481	33.9049
ENSCAFG00000009583	-	chr35:8010940-8035160	-	protein_coding	-0.692791	0.618656	2.22347e-05	0.00014463	4.32567	5.01846	30.0402	34.4003	30.592	30.7917	18.0989	18.1654	19.7499	20.2853
ENSCAFG00000009586	CHID1	chr18:45224783-45253976	-	protein_coding	-0.165571	0.891575	0.14511	0.182955	3.50383	3.66941	10.6077	12.2348	13.2656	10.9578	10.2028	11.5479	8.94645	10.8433
ENSCAFG00000009587	BMP1	chr25:35044201-35087461	-	protein_coding	0.00611501	1.00425	0.878122	0.895084	3.92001	3.91389	13.4498	13.8114	13.9311	15.1526	13.807	14.3283	14.5097	13.9139
ENSCAFG00000009588	CHUK	chr28:12965873-13001552	-	protein_coding	-0.0494538	0.966302	0.570491	0.616496	3.83144	3.88089	13.2043	13.5269	14.1227	14.0953	13.7422	14.2744	14.0901	11.0863
ENSCAFG00000009591	TOMM34	chr24:32351259-32368827	-	protein_coding	-0.963118	0.512947	1.46945e-06	2.81234e-05	3.28106	4.24417	18.4681	19.5452	16.7745	17.1411	9.01459	8.74252	8.7165	8.41829
ENSCAFG00000009593	PCNP	chr33:7960148-7978568	+	protein_coding	-0.277777	0.824861	0.0918107	0.121818	5.75974	6.03752	60.517	74.7958	65.4135	59.118	47.8528	66.2022	54.8013	46.0443
ENSCAFG00000009595	PKD2	chr32:11383377-11437668	+	protein_coding	0.56125	1.47555	0.000452777	0.00129783	3.22688	2.66563	6.21584	5.28546	5.02383	4.93248	9.19916	8.17685	8.48842	7.65153
ENSCAFG00000009596	RUNX1	chr31:30170967-30420332	-	protein_coding	0.462738	1.37815	0.00114565	0.00275453	2.67413	2.21139	3.70709	3.54735	3.41325	3.86984	6.12167	4.64311	5.14764	5.71688
ENSCAFG00000009599	ZBTB11	chr33:7982740-8015391	-	protein_coding	0.0545263	1.03852	0.357099	0.408155	2.68521	2.63068	5.37579	5.00499	5.35303	5.04827	5.47902	5.22739	6.05533	5.01149
ENSCAFG00000009601	RPL24	chr33:8018232-8023518	-	protein_coding	-0.148037	0.902477	0.111697	0.145236	10.0984	10.2465	1138.27	1235.68	1225.89	1258.75	1091.24	1071.55	982.009	1253.36
ENSCAFG00000009602	-	chr38:477985-507861	+	protein_coding	0.713795	1.64011	0.000134815	0.000516033	4.75049	4.0367	17.8633	14.7933	14.5776	14.6342	26.4339	27.6867	26.2627	23.4695
ENSCAFG00000009603	SLC35B3	chr35:8306113-8327624	-	protein_coding	0.138773	1.10097	0.112423	0.146104	3.4392	3.30043	9.46376	8.7412	7.57093	9.78417	9.65104	9.86684	10.0783	9.79561
ENSCAFG00000009605	PPM1K	chr32:11602649-11625363	-	protein_coding	0.460635	1.37615	0.000337854	0.00103533	4.4542	3.99357	14.7981	15.8483	15.3046	13.8342	19.5911	23.1674	20.6916	20.3892
ENSCAFG00000009608	CEP97	chr33:8040668-8060095	+	protein_coding	0.406883	1.32582	0.00813126	0.0144999	2.02496	1.61807	2.36453	2.10906	2.11521	1.72467	2.58729	3.67274	3.25668	2.84487
ENSCAFG00000009609	TMEM117	chr27:9781479-10247102	-	protein_coding	0.772762	1.70854	1.14997e-07	9.01387e-06	2.69973	1.92696	2.67239	2.96333	2.83635	2.74428	5.42208	5.48416	5.66112	5.4227
ENSCAFG00000009612	IFIT2	chr4:63038-71950	+	protein_coding	1.10077	2.14469	1.84427e-07	1.03072e-05	2.13084	1.03007	1.07281	1.03472	1.1595	0.909458	3.38913	3.47246	3.22222	3.43931
ENSCAFG00000009614	SOX13	chr38:673466-719847	+	protein_coding	0.798586	1.7394	0.000184487	0.000656744	4.27298	3.47439	11.2435	8.38722	10.6214	10.4256	18.3439	20.3436	17.279	17.5102
ENSCAFG00000009615	STK4	chr24:32375749-32463916	+	protein_coding	-0.63796	0.642621	0.000109837	0.000441012	3.35006	3.98802	16.2581	14.4312	14.1864	14.6752	9.13457	8.96542	10.3912	8.39737
ENSCAFG00000009616	SETD4	chr31:31249666-31309546	-	protein_coding	-0.242705	0.845159	0.0303176	0.0456559	2.591	2.8337	6.47947	5.07585	6.50269	6.57573	5.12721	5.35769	4.6004	5.04076
ENSCAFG00000009617	IFIT1	chr4:125860-134065	+	protein_coding	-1.71992	0.303566	3.33617e-06	4.39986e-05	0.834122	2.55404	5.13361	4.77753	4.86335	4.7249	0.555746	0.945072	1.08014	0.604779
ENSCAFG00000009618	CSDE1	chr17:52420641-52444215	-	protein_coding	0.38717	1.30783	0.000755148	0.00197015	8.81162	8.42445	355.069	353.428	334.864	327.72	451.382	468	475.643	402.069
ENSCAFG00000009619	ETNK2	chr38:725307-740627	-	protein_coding	0.0949689	1.06804	0.413931	0.464424	3.23836	3.14339	8.20673	7.18511	8.09577	7.89296	6.90745	8.32921	10.1268	8.66313
ENSCAFG00000009622	NXPE3	chr33:8080020-8119248	+	protein_coding	-0.382373	0.767175	0.000674661	0.00179665	4.49598	4.87835	28.2423	29.9002	28.4231	27.149	23.9308	20.5183	21.7727	20.2198
ENSCAFG00000009624	CWF19L1	chr28:13003752-13033416	-	protein_coding	-0.757244	0.591626	7.96641e-06	7.52521e-05	2.76588	3.52312	10.1331	11.0243	10.5766	10.2721	5.28881	6.39162	5.7411	5.82987
ENSCAFG00000009629	ZNF248	chr4:153460-175853	-	protein_coding	0.483838	1.39846	0.00642652	0.0118464	2.53792	2.05408	3.33712	3.11851	3.09431	3.06666	4.41941	5.60353	5.65512	3.77612
ENSCAFG00000009632	TYRO3	chr30:8571475-8598722	+	protein_coding	0.208987	1.15588	0.0562203	0.0786213	2.88195	2.67296	4.84247	5.53119	6.35138	4.89673	6.80485	6.61475	5.81532	6.28968
ENSCAFG00000009633	CBR3	chr31:31416109-31423731	+	protein_coding	-0.76055	0.590271	0.00108538	0.00264281	1.03009	1.79064	2.34665	1.92867	2.79839	2.8483	0.96086	1.25855	0.738167	1.25937
ENSCAFG00000009634	NFKBIZ	chr33:8147162-8155808	+	protein_coding	-0.36701	0.775388	0.0120469	0.0204107	3.33071	3.69772	13.1915	10.4335	11.1054	13.4316	10.0437	8.31721	9.57294	8.41856
ENSCAFG00000009641	PI3	chr24:32504712-32505833	+	protein_coding	-3.53523	0.0862558	1.56118e-06	2.89539e-05	2.39419	5.92942	57.7002	64.5643	60.7228	57.0738	4.09892	2.97072	6.41617	4.0858
ENSCAFG00000009647	REEP4	chr25:35109598-35112685	+	protein_coding	-0.531546	0.691813	0.000141641	0.00053493	5.30453	5.83608	55.501	53.5647	56.7458	58.8209	39.6818	41.3605	34.4047	38.9827
ENSCAFG00000009649	PLEKHA6	chr38:795317-838810	-	protein_coding	1.21289	2.31802	4.90626e-06	5.51332e-05	3.26334	2.05045	3.23973	2.56848	3.30391	3.52167	9.07773	8.71379	8.3268	8.31037
ENSCAFG00000009651	PPP1R15B	chr38:956735-965928	-	protein_coding	-0.418725	0.748085	0.000140135	0.000530624	4.87393	5.29265	39.7715	38.096	37.8177	37.1478	28.4968	29.1702	29.9323	25.8553
ENSCAFG00000009652	TWF1	chr27:10281364-10295546	+	protein_coding	-0.189515	0.8769	0.0870474	0.116261	6.2464	6.43592	87.0863	90.4888	82.831	82.164	72.6009	80.5752	84.1667	63.969
ENSCAFG00000009654	RBL2	chr2:62265293-62315371	-	protein_coding	0.847448	1.79931	3.10761e-06	4.22376e-05	4.45752	3.61007	11.9355	10.8438	11.0509	11.041	22.101	20.4564	22.0104	19.4303
ENSCAFG00000009658	TFAP2A	chr35:10156345-10175573	-	protein_coding	1.08739	2.1249	0.000248827	0.000818457	3.22597	2.13857	4.26079	4.10505	2.54578	2.94762	8.20143	8.67724	8.11498	8.44249
ENSCAFG00000009659	HR	chr25:35119992-35138180	+	protein_coding	-0.550252	0.682901	3.04965e-05	0.000178692	3.62073	4.17098	16.2566	16.4755	17.9861	17.3882	11.5409	11.2706	11.9677	10.4744
ENSCAFG00000009660	MORC3	chr31:31547150-31589435	+	protein_coding	0.0295075	1.02066	0.702912	0.740148	2.76759	2.73808	5.99157	5.36891	5.64714	5.69426	5.70971	6.02174	6.56665	5.03193
ENSCAFG00000009661	PIK3C2B	chr38:976122-1016314	-	protein_coding	0.0623874	1.04419	0.543483	0.590946	2.89034	2.82795	7.31729	5.9827	5.30039	5.94743	6.54332	6.24849	7.06479	5.85355
ENSCAFG00000009662	MGA	chr30:8711091-8801324	+	protein_coding	0.339162	1.26502	0.00225294	0.00484362	2.07511	1.73594	2.59479	2.02171	2.57043	2.17421	3.39222	3.17021	3.2368	3.06253
ENSCAFG00000009663	SCD	chr28:13112455-13129198	+	protein_coding	0.082265	1.05868	0.0452618	0.064891	8.23726	8.155	297.053	287.475	275.055	277.096	308.696	307.304	295.919	291.48
ENSCAFG00000009666	ZPLD1	chr33:8633470-8680870	+	protein_coding	0.988283	1.98382	2.0749e-05	0.000138362	2.28764	1.29936	1.4642	1.3089	1.39609	1.69152	3.72621	4.42403	3.35981	4.085
ENSCAFG00000009667	NUDT18	chr25:35140960-35143057	+	protein_coding	0.293939	1.22598	0.105232	0.137532	2.83776	2.54382	4.24053	5.54566	4.83268	4.77926	5.02735	6.65549	5.21415	8.11014
ENSCAFG00000009669	MDM4	chr38:1073620-1103455	+	protein_coding	0.287106	1.22019	0.0947726	0.125334	2.41299	2.12588	4.45196	3.36051	2.91402	2.90034	3.95275	4.8586	4.97978	3.6366
ENSCAFG00000009674	CHAF1B	chr31:31599844-31619784	+	protein_coding	-0.762639	0.589417	3.70192e-05	0.000203618	3.64514	4.40778	20.2598	19.3098	21.3147	20.0687	12.4152	10.6497	12.6222	10.5087
ENSCAFG00000009680	GCNT2	chr35:10353869-10387939	+	protein_coding	1.6946	3.23687	1.2178e-07	9.09881e-06	3.55634	1.86174	2.66883	2.39554	2.69253	2.7931	11.9766	10.5148	10.1481	10.4984
ENSCAFG00000009681	-	chr24:32661820-32665276	+	protein_coding	-0.310402	0.806417	0.0226529	0.0354409	3.60939	3.9198	15.6115	15.6397	12.1119	13.4772	10.5095	12.1038	10.2579	12.0687
ENSCAFG00000009684	DBNDD2	chr24:32697893-32699890	+	protein_coding	-0.202049	0.869315	0.0749759	0.101778	5.79566	5.99771	57.4645	56.8223	74.7533	64.0986	52.413	56.5624	53.5088	55.809
ENSCAFG00000009686	SIM2	chr31:31879365-31929116	+	protein_coding	0.704745	1.62986	3.60784e-06	4.64668e-05	3.39657	2.69182	5.60411	5.19167	5.50718	5.55031	9.64437	9.84186	9.93948	8.74215
ENSCAFG00000009687	PIGT	chr24:32706503-32714757	+	protein_coding	0.337915	1.26393	0.000378036	0.00113093	5.73907	5.40115	40.842	43.299	39.9101	41.0533	49.2279	55.7813	50.7682	54.1207
ENSCAFG00000009688	PAK1IP1	chr35:10436251-10447833	+	protein_coding	-0.38924	0.763532	0.000892956	0.00225739	4.00472	4.39396	20.5802	19.628	20.0926	19.8072	15.6926	13.7413	16.7809	14.1758
ENSCAFG00000009689	HLCS	chr31:31938087-32140512	-	protein_coding	-0.0374224	0.974394	0.843403	0.866485	1.85302	1.89044	2.90167	2.46924	3.40266	2.17045	2.51273	2.5949	3.72681	1.85339
ENSCAFG00000009691	AP2A2	chr18:45309984-45358213	+	protein_coding	0.114608	1.08268	0.0809049	0.108901	4.73053	4.61592	24.1762	21.6049	25.3339	23.1222	24.4329	26.1623	26.6763	24.9809
ENSCAFG00000009692	-	chr35:10454386-10461855	+	protein_coding	-0.575914	0.670861	0.00070401	0.00186365	5.95611	6.53202	82.4704	99.0198	96.9639	88.6711	57.3753	58.833	58.5965	70.3635
ENSCAFG00000009694	RIPPLY3	chr31:32002246-32188761	+	protein_coding	0.906901	1.87501	0.0002147	0.0007333	1.94273	1.03583	0.867885	1.5042	0.891805	0.99693	2.59954	2.84099	2.66506	3.31027
ENSCAFG00000009695	MAPKBP1	chr30:8808346-8859108	+	protein_coding	0.466642	1.38189	0.000523972	0.00146484	1.85643	1.38979	1.91633	1.51979	1.43814	1.63156	2.89482	2.52434	2.41783	2.66481
ENSCAFG00000009696	WFDC2	chr24:32759643-32765122	+	protein_coding	-0.0999319	0.933077	0.323061	0.373567	9.57942	9.67935	754.892	788.586	893.303	845.759	735.422	737.545	704.58	891.738
ENSCAFG00000009698	-	chr28:13248124-13254468	-	protein_coding	-0.143225	0.905493	0.0346346	0.0512467	5.90988	6.05311	62.6151	68.9845	67.5619	62.6826	61.1426	56.2692	56.6321	62.7134
ENSCAFG00000009699	CHD9	chr2:62343912-62510196	-	protein_coding	0.643276	1.56187	0.000762849	0.0019865	2.7881	2.14482	4.05206	3.10538	3.34025	3.24898	6.47569	5.80689	6.51015	4.95599
ENSCAFG00000009700	IRAK4	chr27:10313056-10341012	-	protein_coding	0.0758836	1.05401	0.38722	0.437805	3.15661	3.08073	8.16756	7.90486	6.85943	6.9853	8.9138	7.71359	8.00252	7.13083
ENSCAFG00000009702	-	chr31:32217652-32230435	-	protein_coding	0.693301	1.61698	0.000697249	0.00185002	3.91422	3.22092	8.66653	10.0926	6.99835	7.81184	14.2193	15.2345	13.763	13.1639
ENSCAFG00000009703	FAM160B2	chr25:35146460-35157228	-	protein_coding	0.497595	1.41186	0.000104609	0.000425186	3.57227	3.07467	7.17113	7.1301	7.46867	7.95533	10.6934	11.4946	9.97098	11.4891
ENSCAFG00000009707	HIF1AN	chr28:13258795-13267262	+	protein_coding	0.161521	1.11847	0.181157	0.223099	4.17941	4.01788	16.4521	15.1112	14.9632	14.3433	15.0511	20.7288	17.6871	15.5358
ENSCAFG00000009708	-	chr2:62386282-62387670	+	protein_coding	0.229616	1.17252	0.306859	0.357352	6.36637	6.13675	53.0721	58.6801	92.5061	80.2352	83.7326	70.4977	78.5739	95.1077
ENSCAFG00000009709	PAX2	chr28:13442891-13519915	+	protein_coding	0.691617	1.61509	0.000185207	0.000658553	4.23047	3.53885	9.85632	9.71329	10.494	12.6497	17.0052	18.2506	18.5176	17.3536
ENSCAFG00000009720	CYFIP1	chr3:32097137-32216269	-	protein_coding	-0.20457	0.867797	0.022587	0.0353556	5.22339	5.42796	43.0187	41.3329	44.5489	39.4688	37.492	37.296	38.6634	32.3175
ENSCAFG00000009725	SLF2	chr28:13605640-13651494	+	protein_coding	0.422436	1.34019	0.00313165	0.00641409	2.78518	2.36275	4.9439	3.72471	3.88224	4.10464	6.43469	6.09574	5.77803	5.31436
ENSCAFG00000009729	PUS7L	chr27:10345054-10368876	+	protein_coding	-0.181007	0.882087	0.178513	0.22019	1.88176	2.06277	4.02545	2.55604	2.7981	3.48863	2.83867	2.52712	2.84842	2.53985
ENSCAFG00000009733	DNTTIP1	chr24:33102688-33127222	+	protein_coding	0.15642	1.11452	0.00933578	0.016332	4.33208	4.17566	16.688	17.7024	16.15	17.7997	18.527	18.763	20.213	19.1024
ENSCAFG00000009736	DMTN	chr25:35165820-35176654	-	protein_coding	0.947519	1.92855	0.00364397	0.00729437	1.74339	0.795874	0.459656	0.885989	1.15228	0.533341	1.91605	2.39766	1.79405	3.5399
ENSCAFG00000009738	SEMA4G	chr28:13662686-13672359	+	protein_coding	1.70737	3.26566	1.27735e-07	9.1492e-06	4.74072	3.03335	7.70484	7.26685	7.12045	6.68843	26.8907	27.6559	24.5577	24.0153
ENSCAFG00000009739	NGF	chr17:52900699-52908497	-	protein_coding	-2.42705	0.185945	4.05457e-10	1.40846e-06	2.80582	5.23288	36.3516	36.0068	36.576	37.5045	5.59209	6.11099	6.27326	6.01238
ENSCAFG00000009742	MRPL43	chr28:13668114-13675592	-	protein_coding	-0.440545	0.736856	0.0134217	0.0224282	4.27167	4.71222	23.6262	24.9828	29.1204	23.4981	16.177	18.2808	16.657	22.8022
ENSCAFG00000009743	NIPA2	chr3:32062570-32097303	+	protein_coding	-0.411966	0.751598	0.00021769	0.000740466	5.06425	5.47621	43.8367	45.3013	43.3966	41.6031	32.6928	33.9868	33.8323	29.5168
ENSCAFG00000009745	UBE2C	chr24:33128379-33132023	+	protein_coding	-1.02983	0.489767	4.4411e-06	5.16372e-05	5.88795	6.91778	112.544	120.035	124.211	123.199	57.0578	52.7243	59.5663	64.0929
ENSCAFG00000009746	-	chr5:964292-964768	+	protein_coding	-0.0724126	0.951046	0.46845	0.518775	6.01962	6.09203	61.076	79.4263	62.9678	66.8039	65.9944	63.9887	58.7148	67.1375
ENSCAFG00000009750	NIPA1	chr3:32003457-32051681	+	protein_coding	-0.28564	0.820378	0.130152	0.166368	1.46997	1.75561	2.00373	2.05524	2.72611	2.80194	2.05638	1.67203	2.33032	1.16515
ENSCAFG00000009753	TWNK	chr28:13676304-13679883	+	protein_coding	-0.146804	0.903249	0.109886	0.14309	2.19933	2.34613	4.17335	3.92618	3.76479	4.50424	3.5791	3.68734	4.06751	3.09027
ENSCAFG00000009755	SALL1	chr2:64244574-64260523	+	protein_coding	1.28865	2.443	0.000125057	0.000486905	4.39255	3.10389	9.29199	5.85668	7.0287	8.6428	20.616	20.6895	21.5468	17.4096
ENSCAFG00000009758	VANGL1	chr17:53173830-53220741	+	protein_coding	-0.0887016	0.940369	0.428624	0.479442	3.76293	3.85163	12.7829	12.8071	14.2894	13.9278	11.5484	13.1044	15.1205	10.9042
ENSCAFG00000009759	SNX21	chr24:33143837-33149421	+	protein_coding	-0.914452	0.530546	8.67218e-05	0.000369593	2.27377	3.18822	7.97422	7.7953	7.95721	8.76298	3.76402	3.45656	3.42606	4.81973
ENSCAFG00000009760	LZTS2	chr28:13688486-13729226	+	protein_coding	0.946626	1.92736	7.98859e-05	0.000348606	4.45295	3.50632	9.72873	9.06425	10.9476	11.9247	20.8736	21.4521	18.5937	22.9105
ENSCAFG00000009762	ACAD8	chr5:976142-989699	-	protein_coding	0.128672	1.09329	0.103926	0.136039	5.32681	5.19813	36.3164	37.3322	38.123	31.455	39.9972	40.9722	37.9556	37.7104
ENSCAFG00000009764	PPHLN1	chr27:11445054-11590362	-	protein_coding	0.229336	1.17229	0.0541198	0.0760252	3.58604	3.35671	10.6355	8.48589	9.26077	8.72381	11.1526	11.868	11.7484	9.43252
ENSCAFG00000009766	-	chrX:69968178-69969663	+	protein_coding	-0.295394	0.814849	0.128841	0.16481	7.84997	8.14537	251.612	361.88	254.388	273.526	219.405	291.149	206.53	211.033
ENSCAFG00000009768	ACOT8	chr24:33149531-33162980	-	protein_coding	-0.500947	0.706643	0.0219892	0.034537	3.25256	3.75351	11.7605	12.0465	15.5869	10.9825	7.56108	8.66386	7.21056	11.1457
ENSCAFG00000009771	TTC3	chr31:32244168-32349255	+	protein_coding	0.934638	1.91141	5.62198e-06	5.97329e-05	4.4852	3.55056	11.8858	10.6154	10.5587	9.8954	22.7728	21.6062	21.3146	19.9805
ENSCAFG00000009772	THYN1	chr5:995611-999444	+	protein_coding	-0.161478	0.894109	0.0310967	0.0466825	4.50272	4.6642	24.6124	22.7224	26.8157	23.4544	22.4984	21.9475	21.8688	20.4191
ENSCAFG00000009773	NEDD9	chr35:10851625-10900453	-	protein_coding	-0.0894384	0.939889	0.438182	0.488905	2.0468	2.13624	3.90178	3.69489	2.99532	3.06217	3.08224	3.1544	3.73335	2.63093
ENSCAFG00000009774	ZSWIM3	chr24:33163491-33173531	+	protein_coding	0.212287	1.15852	0.0664123	0.0912565	1.47829	1.26601	1.55176	1.53027	1.1299	1.43252	2.0767	1.48591	1.63606	1.98893
ENSCAFG00000009776	ZSWIM1	chr24:33176156-33177526	+	protein_coding	0.123265	1.0892	0.480049	0.529738	2.01859	1.89532	3.7203	2.86771	2.26158	2.21623	2.47559	2.74502	3.44111	3.66284
ENSCAFG00000009777	NAV2	chr21:41783348-42181231	+	protein_coding	0.736733	1.6664	0.000158379	0.000582781	3.05536	2.31862	4.77452	3.37616	3.70902	4.2043	7.19539	7.51506	7.35151	7.19396
ENSCAFG00000009779	-	chr20:37464944-37465768	-	protein_coding	0.533652	1.44759	0.0330535	0.0492817	1.49047	0.956816	1.2502	0.481757	1.18557	0.947862	1.55382	1.27987	2.0683	2.48902
ENSCAFG00000009780	NEURL2	chr24:33180849-33182714	-	protein_coding	-0.0879232	0.940876	0.677842	0.717509	1.03525	1.12317	1.13846	1.54273	1.08626	0.984567	1.29878	1.52874	1.15163	0.410579
ENSCAFG00000009781	HERC6	chr32:11695052-11750433	+	protein_coding	0.273665	1.20887	0.000914375	0.00229848	5.84188	5.56821	47.7389	46.9846	45.3522	45.7462	59.8715	55.0218	58.3388	52.4823
ENSCAFG00000009782	PRICKLE1	chr27:11426647-11436807	+	protein_coding	0.744556	1.67546	0.000558136	0.00154168	4.27334	3.52878	12.4976	10.9844	8.98027	9.99157	18.8742	19.022	19.6611	16.0083
ENSCAFG00000009784	SLC22A15	chr17:53473823-53537573	+	protein_coding	0.0842957	1.06017	0.412069	0.462543	1.48355	1.39926	1.60691	1.51141	1.64347	1.79676	2.28022	1.90371	1.57091	1.49707
ENSCAFG00000009786	MAB21L3	chr17:53585088-53605693	+	protein_coding	0.439079	1.35574	0.000180297	0.000644589	4.12839	3.68931	11.3686	11.5486	13.2839	11.4912	16.7838	16.0493	16.06	17.0868
ENSCAFG00000009789	YAF2	chr27:11676212-11744558	+	protein_coding	-0.0816693	0.944964	0.175261	0.216547	4.1515	4.23317	17.8857	18.3984	18.0388	16.9352	16.8592	15.6156	16.3248	18.4024
ENSCAFG00000009790	GXYLT1	chr27:11765053-11804288	+	protein_coding	0.366596	1.28931	0.0191614	0.0306282	2.43565	2.06905	3.13717	2.76217	3.45043	3.4755	5.20388	3.96638	4.95599	3.66825
ENSCAFG00000009791	HIVEP1	chr35:11551278-11707007	+	protein_coding	0.325472	1.25307	0.0275271	0.041935	2.22647	1.901	3.29172	2.58078	2.34985	2.7792	3.84181	4.05541	3.96714	2.94521
ENSCAFG00000009792	DSCR3	chr31:32380247-32427646	-	protein_coding	-0.362756	0.777678	0.000844029	0.00215512	3.02399	3.38674	9.37295	9.33198	8.87617	10.3076	7.45113	7.05063	6.51561	7.56119
ENSCAFG00000009793	CBLB	chr33:11257589-11470772	-	protein_coding	0.772773	1.70855	0.000128933	0.000499189	2.03929	1.26652	1.85332	1.29122	1.36934	1.16269	3.08027	2.9638	3.25187	3.15117
ENSCAFG00000009794	EDN1	chr35:11809065-11815681	+	protein_coding	0.499466	1.41369	1.68771e-06	3.01661e-05	6.79131	6.29184	79.9693	74.6924	77.2067	77.6165	112.484	111.887	106.644	108.138
ENSCAFG00000009795	ATP1A1	chr17:53818344-53847381	+	protein_coding	0.503093	1.41725	2.90637e-07	1.23205e-05	10.327	9.82387	930.777	898.987	891.857	900.135	1310.13	1269.83	1252.87	1301.93
ENSCAFG00000009797	STAT1	chr37:1512738-1663231	-	protein_coding	0.61168	1.52804	2.12499e-08	5.29675e-06	4.91388	4.3022	18.821	18.3104	18.9031	18.8851	28.6982	28.7326	29.4761	29.6888
ENSCAFG00000009798	-	chr17:53973029-53995788	-	protein_coding	-0.499905	0.707153	0.00599102	0.0111642	5.21208	5.71198	55.4002	50.5971	48.2302	51.6958	40.7268	34.7606	41.0007	29.1225
ENSCAFG00000009799	NCAPD3	chr5:1020760-1082006	+	protein_coding	-0.536156	0.689606	4.32715e-05	0.000227166	2.51322	3.04938	7.82163	7.19623	7.07186	7.04792	4.32356	4.67302	5.09881	4.76718
ENSCAFG00000009800	-	chr32:11757323-11800615	+	protein_coding	0.836152	1.78528	1.64637e-05	0.000119295	1.27691	0.440755	0.341451	0.357195	0.238166	0.505656	1.51635	1.532	1.32015	1.33237
ENSCAFG00000009801	DYRK1A	chr31:32564987-32655943	+	protein_coding	-0.00758099	0.994759	0.879251	0.896076	3.67158	3.67916	12.5539	11.1938	11.4236	12.1131	12.2416	11.5167	12.195	11.0555
ENSCAFG00000009802	CYLD	chr2:64563392-64628820	-	protein_coding	-0.240955	0.846185	0.0439287	0.0632125	3.20835	3.44931	11.3411	9.5657	9.43483	9.46266	8.90785	8.70039	8.57486	6.93121
ENSCAFG00000009805	NAP1L5	chr32:11958122-11958658	-	protein_coding	0.645196	1.56395	0.0178653	0.0288227	2.60053	1.95534	2.02681	3.18861	3.39478	3.05948	5.38648	3.75094	6.98433	4.58569
ENSCAFG00000009810	JAM3	chr5:1082047-1165229	-	protein_coding	0.815858	1.76035	3.55903e-05	0.000198019	1.33547	0.519615	0.327595	0.33093	0.52201	0.570508	1.37766	1.67192	1.44358	1.61257
ENSCAFG00000009811	IGSF3	chr17:54014694-54106198	-	protein_coding	0.347316	1.27219	0.000535224	0.00149028	3.32479	2.97748	7.32167	6.56963	7.07304	6.5669	9.37068	9.27328	9.23002	8.24821
ENSCAFG00000009815	SFXN3	chr28:13714202-13718926	+	protein_coding	-0.558098	0.679197	8.33499e-06	7.75826e-05	3.97716	4.53525	23.1538	21.1482	23.1981	21.3298	14.5998	15.3294	14.7646	14.3179
ENSCAFG00000009819	CTSA	chr24:33183090-33189248	+	protein_coding	0.10236	1.07353	0.0415786	0.06022	5.10366	5.0013	32.7572	30.0814	30.069	31.2831	32.1815	32.3513	34.4318	34.6469
ENSCAFG00000009822	HTATIP2	chr21:42386562-42403627	+	protein_coding	0.0652518	1.04627	0.0430599	0.0620842	5.66023	5.59497	48.1155	45.8768	47.8939	47.4829	51.0287	48.9578	47.8854	50.4713
ENSCAFG00000009827	TBC1D7	chr35:12765767-12789430	-	protein_coding	0.748925	1.68054	1.59147e-05	0.000116263	4.94199	4.19307	15.4947	17.6356	18.3209	17.8472	30.0899	28.6928	28.7195	31.5419
ENSCAFG00000009831	PRMT3	chr21:42406290-42530833	+	protein_coding	-0.335013	0.792777	0.00489437	0.00943081	4.1444	4.47941	21.2188	21.9628	21.386	20.6783	16.6102	16.6008	19.1843	14.6329
ENSCAFG00000009832	GFOD1	chr35:12818750-12819613	-	protein_coding	0.172459	1.12698	0.300163	0.350602	2.327	2.15454	4.03015	3.05741	3.74362	3.0587	3.32515	3.92477	5.49534	3.5814
ENSCAFG00000009838	SIRT5	chr35:13017389-13055207	+	protein_coding	0.307286	1.23738	0.00227104	0.00487411	5.78919	5.4819	42.2005	42.2507	48.7138	41.9449	56.5205	54.5806	55.3584	50.9008
ENSCAFG00000009840	FAM13A	chr32:11998200-12313144	-	protein_coding	1.49238	2.81352	4.50311e-07	1.51948e-05	4.08321	2.59083	5.33321	4.88076	5.22788	4.67901	15.7305	17.5322	16.2112	14.4676
ENSCAFG00000009844	TIGD2	chr32:12341225-12342802	+	protein_coding	0.907053	1.87521	0.00026448	0.000859733	3.17948	2.27243	3.7888	3.35892	4.18482	4.03426	8.32906	7.07065	10.0121	7.12567
ENSCAFG00000009845	TTF2	chr17:54446108-54486240	+	protein_coding	-0.16437	0.892318	0.00826257	0.0146931	5.36634	5.53071	47.1138	45.0821	45.3856	43.4072	40.5645	41.1475	41.9864	37.4496
ENSCAFG00000009846	NOL7	chr35:13058937-13062915	+	protein_coding	-0.374702	0.771265	1.61911e-05	0.000117799	6.81981	7.19451	145.362	141.152	147.264	148.225	108.822	109.203	112.466	117.611
ENSCAFG00000009847	PCIF1	chr24:33216728-33225616	+	protein_coding	0.499439	1.41366	0.00136266	0.0031759	3.30125	2.80181	6.39515	5.76166	5.4675	6.31112	10.5327	8.19352	8.46754	8.40704
ENSCAFG00000009848	WDR82	chr20:37494950-37510967	+	protein_coding	0.224108	1.16805	0.0448596	0.0643959	5.2444	5.02029	34.7002	30.5113	29.024	31.8417	41.2271	38.7546	35.4995	32.6991
ENSCAFG00000009851	TRIM45	chr17:54498576-54507672	-	protein_coding	0.823135	1.76925	0.000177449	0.000636818	2.70008	1.87694	2.66549	2.32652	2.75325	2.97681	6.31326	4.61384	5.24682	5.95324
ENSCAFG00000009853	RANBP9	chr35:13064552-13157284	-	protein_coding	0.747556	1.67895	5.05228e-05	0.000252878	5.64715	4.8996	31.79	29.3085	26.8495	27.6801	51.2504	48.6724	52.4171	44.495
ENSCAFG00000009855	PPM1M	chr20:37516547-37520532	-	protein_coding	0.500992	1.41519	0.00120896	0.00287928	3.95876	3.45777	9.03007	9.04538	11.085	10.9688	15.7368	14.8722	14.1383	13.5357
ENSCAFG00000009857	-	chr35:13206746-13221665	-	protein_coding	0.206502	1.15389	0.0418605	0.0605721	6.3243	6.1178	71.5788	69.8604	60.2726	72.8048	84.0096	77.2557	83.6603	72.2073
ENSCAFG00000009860	BRD7	chr2:64965432-65007058	+	protein_coding	0.779236	1.71622	9.8714e-06	8.60911e-05	5.40844	4.62921	26.1866	23.0465	22.1672	23.765	41.3559	41.5612	43.6505	39.4259
ENSCAFG00000009862	ZNF37A	chr4:427964-436743	+	protein_coding	0.633894	1.55175	0.000749994	0.00195999	3.19651	2.56262	5.21307	4.62674	4.85436	4.95197	8.69769	8.51653	9.15564	6.53587
ENSCAFG00000009863	HERC2	chr3:31723022-31966293	-	protein_coding	0.817372	1.76219	1.33092e-05	0.000103995	2.7918	1.97443	3.14204	2.67013	2.77299	3.15781	5.86405	6.31091	6.17574	5.38618
ENSCAFG00000009865	KSR2	chr26:13993993-14394212	-	protein_coding	0.557509	1.47173	0.000482495	0.00136853	0.908137	0.350628	0.368155	0.189184	0.185541	0.370557	1.04288	0.853509	0.698582	0.928336
ENSCAFG00000009867	BBX	chr33:13002982-13097999	+	protein_coding	0.802627	1.74427	2.8798e-05	0.000172298	5.13028	4.32765	20.7477	19.9707	17.4786	18.2894	32.6144	32.0328	37.072	34.5955
ENSCAFG00000009869	EHD4	chr30:8924848-9007249	-	protein_coding	-0.841616	0.558018	5.53084e-07	1.66483e-05	4.48635	5.32797	40.6829	38.9356	37.6094	39.5043	22.1346	20.8186	22.3233	20.4401
ENSCAFG00000009873	MAN1A2	chr17:54697774-54879396	+	protein_coding	0.701926	1.62667	8.7644e-05	0.000371913	5.12335	4.42143	22.5358	21.1609	18.8157	19.3988	36.4697	35.1721	31.0231	33.0108
ENSCAFG00000009877	ITGB6	chr36:5835308-5909634	-	protein_coding	0.940929	1.91976	1.79706e-05	0.000125966	6.23112	5.29019	41.2379	38.4602	37.0601	35.9565	78.5599	76.2623	77.7714	64.7634
ENSCAFG00000009878	-	chr35:14142658-14143263	-	protein_coding	-0.575034	0.67127	0.000804994	0.00207672	2.08126	2.65629	5.30158	5.8723	5.59322	4.53148	3.3636	3.12256	3.68066	2.80857
ENSCAFG00000009879	BTRC	chr28:13988517-14172176	+	protein_coding	0.880867	1.84148	1.51848e-06	2.85441e-05	2.8851	2.00423	2.86765	3.05472	3.00532	3.12374	6.99894	6.3708	6.29099	5.92905
ENSCAFG00000009881	ALAS1	chr20:37550865-37566438	-	protein_coding	-0.798203	0.575065	4.51103e-07	1.51948e-05	5.26311	6.06131	65.671	63.9664	68.4334	65.1235	36.9746	35.7294	39.3574	37.6356
ENSCAFG00000009882	ZNF335	chr24:33222386-33247007	-	protein_coding	0.130743	1.09486	0.191859	0.234725	1.60138	1.47064	1.83113	1.38541	1.89614	2.01638	2.0442	2.24614	2.10019	1.76714
ENSCAFG00000009885	JARID2	chr35:14477098-14739254	+	protein_coding	0.798018	1.73871	7.11042e-05	0.000321309	1.30722	0.509204	0.432106	0.453291	0.295412	0.521974	1.65887	1.16205	1.58215	1.52643
ENSCAFG00000009886	GDAP2	chr17:55164977-55216645	-	protein_coding	0.258016	1.19583	0.00993013	0.0172271	4.31704	4.05902	16.7717	15.913	13.7414	16.4204	20.1442	19.0532	18.6931	17.9035
ENSCAFG00000009887	CD47	chr33:13319335-13363102	-	protein_coding	-0.0772851	0.94784	0.0185783	0.0297994	7.05651	7.1338	143.01	139.588	135.814	139.435	131.787	134.745	127.402	134.655
ENSCAFG00000009890	RFC5	chr26:14428771-14438951	+	protein_coding	-0.231153	0.851954	0.002683	0.00562838	5.92296	6.15412	73.0944	68.664	71.8091	67.441	62.8072	58.9284	61.6549	55.5592
ENSCAFG00000009893	DTNBP1	chr35:14718497-14854006	-	protein_coding	0.709023	1.6347	2.58481e-06	3.78792e-05	5.10846	4.39943	19.7321	19.3307	20.6301	20.7567	33.1689	33.387	35.7599	31.7941
ENSCAFG00000009895	IFT57	chr33:13429760-13486913	-	protein_coding	0.570309	1.48484	2.37814e-05	0.000151064	3.73273	3.16242	7.81612	7.63684	8.41718	7.96139	12.6493	11.6045	13.218	11.7695
ENSCAFG00000009897	POLL	chr28:14193584-14200349	-	protein_coding	0.304505	1.235	0.00708768	0.0128912	3.69583	3.39133	8.64002	9.56565	10.4268	9.41506	12.6157	13.1001	11.2554	10.985
ENSCAFG00000009902	WSB2	chr26:14441305-14452487	-	protein_coding	-0.180035	0.882682	0.00238488	0.00509126	6.45141	6.63145	97.2166	94.2325	98.5618	102.751	84.8437	83.7628	90.709	86.8914
ENSCAFG00000009903	MYLIP	chr35:15257359-15276953	+	protein_coding	1.13018	2.18886	2.36291e-05	0.000150403	3.29834	2.16816	3.77092	3.20944	3.29481	3.73103	9.77695	8.46424	7.47585	9.83503
ENSCAFG00000009904	DPCD	chr28:14201370-14220319	+	protein_coding	0.594582	1.51003	0.000195439	0.000685743	3.8224	3.22781	9.15565	7.99	8.53616	7.84778	14.4999	12.5443	11.9551	13.7265
ENSCAFG00000009905	MMP9	chr24:33273918-33281411	+	protein_coding	-3.36879	0.0968041	3.43445e-06	4.49617e-05	2.07264	5.44143	40.3403	44.5791	43.9965	41.0546	2.31769	2.89449	5.34282	2.82066
ENSCAFG00000009906	VSIG10	chr26:14463585-14496539	-	protein_coding	1.13536	2.19674	9.91326e-07	2.31649e-05	6.15056	5.0152	34.357	30.5757	31.1916	29.432	74.7635	67.1624	69.6507	68.8062
ENSCAFG00000009910	PEBP1	chr26:14499958-14546447	+	protein_coding	-0.286768	0.819737	0.00114575	0.00275453	8.13384	8.4206	337.751	328.685	359.825	341.09	273.07	275.942	267.587	304.336
ENSCAFG00000009911	FBXW4	chr28:14220149-14301924	-	protein_coding	0.626114	1.5434	5.47644e-06	5.87374e-05	3.58044	2.95432	6.91391	6.29134	6.94526	6.87143	11.3112	10.8933	10.3172	11.3577
ENSCAFG00000009916	WDR3	chr17:55227123-55253823	+	protein_coding	-0.181826	0.881586	0.037517	0.0549571	6.4427	6.62452	98.7424	94.2218	101.683	96.1868	89.0282	83.4981	95.2748	77.1707
ENSCAFG00000009917	-	chr20:37732343-37736387	-	protein_coding	0.118025	1.08525	0.102755	0.134804	4.52769	4.40967	19.328	19.277	22.0851	20.4456	22.0624	23.9658	20.6339	21.7247
ENSCAFG00000009919	NPM3	chr28:14373391-14375660	-	protein_coding	-0.449624	0.732234	0.00218733	0.00472127	7.09196	7.54159	177.121	187.68	196.383	180.644	133.54	135.307	118.723	156.77
ENSCAFG00000009920	GMPR	chr35:15400930-15447742	+	protein_coding	0.289609	1.22231	0.0213749	0.0336911	3.9906	3.70099	12.0712	13.3791	12.5565	10.2263	13.8273	16.6956	14.7135	14.4866
ENSCAFG00000009922	RBMS1	chr36:5978063-6110420	-	protein_coding	0.066171	1.04693	0.151394	0.189859	5.96159	5.89541	62.243	57.3283	54.984	59.7898	60.7996	63.0705	60.4657	60.9708
ENSCAFG00000009924	TAOK3	chr26:14532448-14712916	-	protein_coding	0.566002	1.48042	0.000230418	0.000773	4.17006	3.60406	12.5268	10.3755	11.1286	10.7151	16.5552	16.2161	18.8529	16.5022
ENSCAFG00000009926	LRRK2	chr27:13280495-13420864	-	protein_coding	0.717665	1.64452	9.91475e-05	0.000407795	1.55977	0.842108	0.99953	0.886233	0.671115	0.638589	1.94581	1.85728	1.82511	2.17659
ENSCAFG00000009928	XPO7	chr25:35238317-35277892	-	protein_coding	0.357184	1.28092	0.00200058	0.00437731	4.42821	4.07103	16.7151	14.7471	15.4729	16.3658	22.2584	21.377	20.2998	18.3795
ENSCAFG00000009930	MGEA5	chr28:14378854-14404541	-	protein_coding	0.562451	1.47678	0.000150227	0.000559556	5.31385	4.7514	26.249	24.1015	26.6802	26.7992	38.5291	40.2618	41.9442	34.7389
ENSCAFG00000009934	ATXN1	chr35:15456185-15476998	-	protein_coding	0.78072	1.71799	1.93415e-07	1.06169e-05	2.83697	2.05625	3.25771	3.05416	3.05693	3.27262	6.05427	6.36945	5.90945	6.25635
ENSCAFG00000009938	PAPD5	chr2:65067001-65159617	-	protein_coding	0.21227	1.15851	0.065185	0.0897581	3.59116	3.37889	9.73222	9.18031	8.61454	10.1484	12.0967	11.828	11.299	9.20943
ENSCAFG00000009939	SUDS3	chr26:14716562-14749645	+	protein_coding	0.358068	1.28171	0.000157331	0.000579952	4.36208	4.00401	15.8404	15.0265	13.7913	15.6001	19.3502	19.3673	19.8143	19.73
ENSCAFG00000009943	TANK	chr36:6768913-6828572	+	protein_coding	0.0124223	1.00865	0.894163	0.90845	2.63647	2.62405	4.92529	4.87281	4.93388	5.99487	5.56443	4.89323	5.85346	4.6386
ENSCAFG00000009945	ABHD14B	chr20:37745210-37746979	+	protein_coding	0.554631	1.46879	0.00187109	0.00414273	5.10747	4.55284	20.6502	25.7472	20.987	22.8372	30.8534	36.8142	29.932	36.9126
ENSCAFG00000009946	HEATR3	chr2:65175728-65218297	-	protein_coding	-0.242904	0.845043	0.00698198	0.012731	3.1507	3.39361	9.50407	9.42752	9.55938	9.54713	7.56821	8.2405	8.74886	7.05911
ENSCAFG00000009949	CCSER1	chr32:13499039-14091961	+	protein_coding	0.883775	1.8452	0.000148809	0.000555604	3.26554	2.38176	4.27046	3.63351	3.8655	5.20932	8.30907	8.77502	9.47827	7.96992
ENSCAFG00000009955	SNX19	chr5:4045382-4084218	+	protein_coding	0.378063	1.2996	0.000708546	0.00187168	5.26708	4.88902	29.7297	26.8036	30.685	27.4745	37.1228	37.9381	40.1099	35.0326
ENSCAFG00000009960	TOLLIP	chr18:45559255-45578890	-	protein_coding	-0.375988	0.770578	0.000410492	0.00120376	4.50997	4.88596	27.1527	29.5722	27.5476	30.1074	21.9101	23.1012	20.1234	22.1056
ENSCAFG00000009963	PSMD14	chr36:6889624-6986713	+	protein_coding	-0.417693	0.748621	1.34141e-05	0.000104683	4.47427	4.89196	29.052	28.8509	27.8983	28.9783	22.0016	20.4751	22.0612	20.428
ENSCAFG00000009970	RBBP5	chr38:1608772-1646094	-	protein_coding	-0.348888	0.785189	0.0350731	0.0518095	4.18182	4.53071	24.7603	23.9884	19.6798	20.4426	19.3733	18.7859	17.0595	13.9036
ENSCAFG00000009971	C10orf76	chr28:14428988-14593985	-	protein_coding	0.635304	1.55326	0.00447248	0.00871354	2.75169	2.11639	4.03133	3.03144	2.89859	3.47027	6.63709	5.96094	6.28695	4.31158
ENSCAFG00000009973	-	chr33:25525-26936	+	protein_coding	0.259725	1.19725	0.00745092	0.013462	1.93138	1.67165	2.41202	2.17749	2.08325	2.08152	2.94868	2.93415	3.00831	2.39896
ENSCAFG00000009975	SLC2A13	chr27:13536054-13896362	+	protein_coding	-0.487013	0.713501	0.000206281	0.000711131	1.18624	1.67325	2.19905	2.34239	1.96586	2.26263	1.47639	1.32866	1.15714	1.15563
ENSCAFG00000009977	CAP2	chr35:16336258-16477144	+	protein_coding	0.232652	1.17499	0.0112171	0.0191453	1.37112	1.13847	1.39542	1.28455	1.12361	1.02112	1.46249	1.71518	1.506	1.67199
ENSCAFG00000009978	ETS2	chr31:33846821-33862691	+	protein_coding	-0.409322	0.752977	0.000200532	0.000697299	5.22211	5.63143	49.8321	47.2041	48.4252	48.8595	36.421	36.5066	39.3734	33.2552
ENSCAFG00000009981	ZBTB44	chr5:4612240-4634543	+	protein_coding	1.07133	2.10138	2.26772e-05	0.000146438	4.39149	3.32016	10.535	8.34673	7.98813	9.26889	18.2522	21.0936	20.3941	20.3229
ENSCAFG00000009982	NCOA5	chr24:33325029-33352727	-	protein_coding	0.192444	1.1427	0.0449058	0.0644548	3.58986	3.39741	10.5192	8.95515	9.47864	9.25929	10.2275	11.7619	12.1369	10.1668
ENSCAFG00000009986	PRKAB1	chr26:15706442-15716811	+	protein_coding	0.0568392	1.04018	0.237917	0.2844	5.04225	4.98541	31.6854	30.5917	32.0969	28.4655	30.6384	32.806	32.5892	31.8141
ENSCAFG00000009990	HPS6	chr28:14614584-14616962	+	protein_coding	-0.269956	0.829345	0.0227738	0.0356031	2.42765	2.69761	5.48016	4.89579	5.91308	5.70572	4.62957	4.00402	3.89372	5.07787
ENSCAFG00000009993	ST14	chr5:4652441-4666716	-	protein_coding	0.0601758	1.04259	0.0917498	0.12175	5.01603	4.95585	28.5046	30.1894	31.5691	29.9557	30.9341	31.6469	31.511	31.3426
ENSCAFG00000009994	CD40	chr24:33373045-33383309	+	protein_coding	-0.895519	0.537554	1.97063e-07	1.07012e-05	2.97655	3.87207	13.0628	13.3332	13.6561	14.5597	7.03275	6.882	6.70351	6.86929
ENSCAFG00000009996	WARS2	chr17:56227930-56322638	-	protein_coding	0.0426228	1.02998	0.544773	0.59209	3.17344	3.13082	8.78125	7.94843	7.51196	6.90149	8.03246	8.07575	8.2217	7.76402
ENSCAFG00000009997	ANKRD33B	chr34:3704756-3780958	-	protein_coding	-0.0695498	0.952935	0.431652	0.482483	0.840701	0.910251	0.791266	0.654183	1.02258	1.08162	0.734484	0.891353	0.741154	0.801046
ENSCAFG00000009999	DSTYK	chr38:1670091-1716330	-	protein_coding	0.911297	1.88074	0.000608982	0.00165462	2.61323	1.70193	2.68305	1.70966	2.3607	2.34024	5.88543	5.7099	5.03477	4.02727
ENSCAFG00000010003	MOB2	chr18:45696392-45776581	-	protein_coding	-1.54819	0.341938	4.1507e-07	1.45159e-05	2.80625	4.35444	18.8374	21.0614	19.2535	18.754	5.23816	6.20166	6.28825	6.31055
ENSCAFG00000010004	PSMG1	chr31:33914690-33926799	+	protein_coding	-0.346935	0.786253	0.00219865	0.0047416	5.16972	5.51665	42.5276	45.537	45.3281	45.8062	38.2751	31.3244	33.8234	36.9701
ENSCAFG00000010005	LDB1	chr28:14646944-14658490	-	protein_coding	0.8716	1.82969	4.02239e-05	0.000215989	4.7195	3.8479	12.964	14.1574	12.1266	14.4718	25.9817	23.6248	28.3779	23.6817
ENSCAFG00000010009	DUSP8	chr18:45793451-45809987	-	protein_coding	-0.99035	0.503356	9.99187e-05	0.000409634	0.710037	1.70039	2.56303	2.40714	1.88933	2.18026	0.685633	0.462202	0.913141	0.518633
ENSCAFG00000010010	N4BP1	chr2:66544809-66565941	+	protein_coding	0.314347	1.24345	0.00931628	0.0163074	4.4499	4.13555	18.6467	16.5182	14.8841	16.4565	21.3701	20.6646	22.7733	18.8018
ENSCAFG00000010013	SIAH1	chr2:66663823-66708337	+	protein_coding	0.14247	1.10379	0.284742	0.334471	3.82824	3.68577	11.6154	11.6001	11.393	12.9205	11.8275	15.4411	15.1049	10.9847
ENSCAFG00000010019	PCBP4	chr20:37748720-37761306	+	protein_coding	-0.153257	0.899218	0.0516292	0.0730368	4.61524	4.7685	24.6021	26.5031	26.7329	27.2614	22.669	24.0455	21.5814	25.9554
ENSCAFG00000010024	DOK2	chr25:35334349-35339245	+	protein_coding	0.751251	1.68325	0.000110717	0.000443685	1.59578	0.844526	0.835914	0.689271	0.889778	0.773979	2.47296	1.89438	1.70303	2.07187
ENSCAFG00000010026	SMARCAD1	chr32:17089977-17166619	+	protein_coding	0.550502	1.4646	6.95574e-05	0.000316269	3.46714	2.91664	7.04443	6.38514	6.18114	6.61962	10.1617	10.6714	10.346	9.11947
ENSCAFG00000010029	LONP2	chr2:66711954-66808794	-	protein_coding	0.423218	1.34092	6.11595e-05	0.000290817	4.85742	4.4342	20.7202	20.7526	20.1552	20.8533	29.3091	27.0722	29.5373	26.1791
ENSCAFG00000010030	TMCC2	chr38:1733693-1775212	+	protein_coding	-0.332744	0.794025	0.0116241	0.0197668	1.50588	1.83862	2.73817	2.623	2.13251	2.85744	1.49406	1.88136	1.95613	2.06216
ENSCAFG00000010031	VPS39	chr30:9166254-9214589	-	protein_coding	0.489487	1.40395	2.67538e-05	0.000163688	3.43553	2.94604	7.05072	6.45453	6.84791	6.48816	9.95035	9.67301	10.4399	9.24821
ENSCAFG00000010037	BRWD1	chr31:34121818-34240553	-	protein_coding	0.547875	1.46193	0.000178139	0.000638524	2.12782	1.57994	2.34745	1.8344	2.01458	1.79281	3.5399	3.17908	3.52534	3.24982
ENSCAFG00000010038	NUAK2	chr38:1798995-1816192	-	protein_coding	0.210277	1.15691	0.00904006	0.0158931	5.23062	5.02034	30.8491	29.0092	31.8681	34.3155	35.1564	37.963	37.4653	35.676
ENSCAFG00000010040	PPRC1	chr28:14669139-14684261	+	protein_coding	-0.553309	0.681455	5.87229e-06	6.15011e-05	3.13544	3.68875	12.5339	11.4459	11.9615	11.6648	8.16259	7.77059	7.85426	7.38015
ENSCAFG00000010042	PARP3	chr20:37765632-37774299	-	protein_coding	0.513655	1.42766	3.34283e-06	4.40013e-05	4.31429	3.80063	13.1092	12.9493	13.2069	12.4853	18.4833	19.6519	18.0985	19.3842
ENSCAFG00000010044	ZNF697	chr17:56577129-56580233	-	protein_coding	0.08349	1.05958	0.455669	0.506105	2.75686	2.67337	6.49057	4.48092	5.41338	5.28924	5.40797	6.45929	5.72208	5.49626
ENSCAFG00000010045	HMGN1	chr31:34276223-34282233	-	protein_coding	0.055806	1.03944	0.260333	0.30862	8.99758	8.94178	448.972	498.802	511.468	506.365	516.147	505.858	518.129	500.639
ENSCAFG00000010047	MARCH6	chr34:3884154-3944135	-	protein_coding	-0.175521	0.885447	0.00868228	0.0153464	5.354	5.52952	46.6911	44.1357	44.0918	45.898	43.2466	37.9154	40.0602	38.5766
ENSCAFG00000010048	-	chr31:34303832-34303948	+	protein_coding	-1.44771	0.366603	1.99862e-05	0.000135517	3.3189	4.76661	25.7778	27.1082	24.6345	27.4538	8.29782	11.3507	7.49845	9.16114
ENSCAFG00000010052	CTSD	chr18:46009825-46019780	-	protein_coding	-0.331392	0.794769	0.00146063	0.00336725	8.99508	9.32647	611.252	645.547	662.289	646.077	499.491	517.39	465.669	558.875
ENSCAFG00000010058	SYT8	chr18:46072164-46075383	+	protein_coding	-0.0845661	0.943068	0.376902	0.427574	3.15827	3.24283	7.48984	8.03287	8.93289	9.54288	8.66767	8.31669	7.15733	7.64571
ENSCAFG00000010060	RRP9	chr20:37774406-37785540	+	protein_coding	-0.538633	0.688423	1.43479e-05	0.000109503	3.92355	4.46218	21.1042	21.0956	20.8233	21.1463	14.0524	13.3887	15.4807	13.8532
ENSCAFG00000010062	NOLC1	chr28:14686090-14697502	+	protein_coding	-0.574628	0.671459	0.000268001	0.000868445	5.61271	6.18734	74.3213	73.3724	70.1598	69.7506	49.1524	46.1965	54.3883	42.7275
ENSCAFG00000010064	CMBL	chr34:4008016-4032307	+	protein_coding	0.629446	1.54697	2.97125e-05	0.000175879	4.30287	3.67343	11.3439	12.1696	12.9111	10.7182	18.7886	18.1878	19.1672	18.8194
ENSCAFG00000010067	-	chr31:34442719-34483013	+	protein_coding	-0.391711	0.762225	0.00179697	0.00400159	4.01287	4.40458	21.2768	21.0176	19.9455	18.5852	15.1524	17.0601	14.7507	13.7814
ENSCAFG00000010068	TNNI2	chr18:46076928-46079538	+	protein_coding	0.534174	1.44811	0.00622343	0.0115245	1.15704	0.622869	0.561078	0.307275	0.617656	0.703459	0.965099	1.06954	1.69321	1.25782
ENSCAFG00000010071	PDLIM5	chr32:17294727-17505270	+	protein_coding	-0.567345	0.674857	0.001109	0.00268953	4.24836	4.8157	28.3465	27.1513	27.1158	26.0819	18.7852	18.7475	20.2312	14.7292
ENSCAFG00000010080	MYO1B	chr37:1747985-1922569	+	protein_coding	1.2121	2.31674	1.36934e-06	2.75848e-05	5.84133	4.62923	25.1922	23.3697	22.4309	24.0804	57.5268	58.92	59.0474	50.314
ENSCAFG00000010082	CDK18	chr38:1977567-2001965	+	protein_coding	-0.167453	0.890413	0.14327	0.181019	3.43785	3.6053	12.9663	10.2196	10.8875	10.778	8.91623	9.99902	11.3965	9.19969
ENSCAFG00000010084	CCT5	chr34:4032376-4049312	-	protein_coding	-0.82351	0.565065	3.62021e-07	1.359e-05	5.89031	6.71383	104.172	102.469	108.613	100.784	58.1426	57.6155	61.3492	56.2666
ENSCAFG00000010085	ATP10A	chr3:34841073-35028782	+	protein_coding	-0.467326	0.723304	0.000436	0.00126252	0.988369	1.4557	1.77349	1.5827	1.58212	2.06023	1.09444	0.932853	1.02782	0.887203
ENSCAFG00000010086	-	chr18:46166685-46173774	+	protein_coding	-0.181743	0.881637	0.0591636	0.0823678	5.86155	6.0433	61.4941	61.0269	70.7454	67.0211	55.2474	56.5926	52.9566	64.3886
ENSCAFG00000010089	FAM173B	chr34:4054098-4067040	+	protein_coding	-0.869175	0.54746	7.0561e-05	0.000319236	3.74727	4.61645	23.7013	26.8042	21.8456	22.074	11.6822	11.6441	14.1909	12.3504
ENSCAFG00000010090	IGF2	chr18:46293985-46304805	-	protein_coding	0.381254	1.30247	0.00119497	0.00285468	5.43184	5.05058	33.7313	33.0471	29.4658	32.4885	43.3985	39.4885	40.0044	46.1036
ENSCAFG00000010094	ZNF713	chr6:357808-387206	-	protein_coding	0.457504	1.37316	0.00132303	0.00310233	3.69626	3.23876	8.3366	9.26494	8.15206	8.05288	12.6872	10.6715	13.399	11.2734
ENSCAFG00000010095	ATP6V1B2	chr25:36831153-36858932	-	protein_coding	-0.461609	0.726176	1.81678e-06	3.13609e-05	4.94772	5.40933	42.8205	41.0134	41.9723	40.2318	30.3758	30.1147	30.1666	28.8128
ENSCAFG00000010098	-	chr6:445431-447055	+	protein_coding	-0.454402	0.729813	0.0012735	0.00300315	5.41203	5.86643	52.7232	60.3329	54.4609	62.393	37.1455	41.6924	44.3614	43.4886
ENSCAFG00000010100	TEX264	chr20:37928849-37956028	-	protein_coding	-0.720072	0.607067	6.15017e-05	0.000291887	6.24948	6.96955	120.296	129.154	119.655	128.518	69.8959	77.1062	69.5905	84.7181
ENSCAFG00000010101	KIF13A	chr35:16622200-16748377	-	protein_coding	1.08595	2.12277	2.8977e-05	0.000173009	2.87769	1.79174	2.91635	2.38122	2.2468	2.34245	6.39808	6.12868	7.42492	5.56739
ENSCAFG00000010102	SEMA5A	chr34:4783838-5082084	+	protein_coding	-0.185647	0.879255	0.120761	0.155464	3.10328	3.28893	9.35351	8.68559	8.27248	8.81424	7.88947	8.50209	8.16155	6.04794
ENSCAFG00000010104	GANC	chr30:9254742-9328967	+	protein_coding	0.620646	1.53756	0.000801184	0.00206902	1.73784	1.1172	1.26177	1.06599	1.14581	1.20836	2.91599	2.47418	2.1748	1.86524
ENSCAFG00000010107	BMPR1B	chr32:17819265-17978113	+	protein_coding	0.664945	1.58551	0.00169972	0.0038272	3.01557	2.35062	4.62849	3.85662	4.00443	3.9471	7.96072	6.70674	8.36342	5.61389
ENSCAFG00000010110	UBE3A	chr3:35376364-35440245	+	protein_coding	-0.151538	0.90029	0.016926	0.0275174	4.43098	4.58252	22.4012	21.1889	23.7329	24.6597	20.8108	20.4518	20.5707	20.4502
ENSCAFG00000010111	NIPSNAP2	chr6:451623-484815	+	protein_coding	0.32539	1.253	0.00215343	0.00465861	6.58195	6.25656	76.5124	75.9488	78.5946	70.9765	100.519	99.0307	95.7588	84.7207
ENSCAFG00000010112	TSPAN32	chr18:46422496-46458823	+	protein_coding	0.579735	1.49457	0.00024156	0.000801748	1.34532	0.765583	0.64257	0.720274	0.846382	0.601073	1.73086	1.63883	1.25936	1.55993
ENSCAFG00000010113	GAS2	chr21:44279613-44404761	+	protein_coding	-0.593671	0.662655	0.0567833	0.0793375	1.1094	1.70307	2.30322	2.67441	3.29153	1.15757	1.29721	0.768815	0.960053	1.72081
ENSCAFG00000010114	CIT	chr26:15719698-15884090	-	protein_coding	0.58366	1.49865	6.55641e-05	0.000304589	2.48234	1.89868	3.03505	2.42626	2.81083	2.66906	4.61676	4.86311	4.64279	4.24725
ENSCAFG00000010115	TMEFF2	chr37:2414000-2635499	-	protein_coding	-0.260853	0.834594	0.0030289	0.0062385	5.28264	5.5435	46.2845	45.0209	45.6289	45.6341	38.5159	35.6882	42.0019	35.8256
ENSCAFG00000010118	MTRR	chr34:6068583-6098315	-	protein_coding	-0.357873	0.780314	0.00145512	0.00335774	3.74932	4.1072	16.842	15.4568	16.7872	15.8912	14.0477	12.0189	12.3779	11.4797
ENSCAFG00000010120	RAD54L2	chr20:37966800-38084854	-	protein_coding	0.539395	1.45336	0.00173565	0.00388915	2.69491	2.15551	4.19325	2.84619	3.457	3.42575	5.79	5.92417	5.13893	5.09067
ENSCAFG00000010121	CD81	chr18:46466499-46473960	+	protein_coding	-0.134151	0.911206	0.0934498	0.123769	7.59978	7.73393	205.454	201.027	230.31	211.891	186.401	193.216	180.504	213.342
ENSCAFG00000010123	PSPH	chr6:493517-499096	-	protein_coding	-0.300015	0.812244	0.00194923	0.00428679	4.81922	5.11924	32.9667	33.5856	33.3191	35.1985	24.2827	28.2654	28.691	27.9146
ENSCAFG00000010127	SNRPN	chr3:35837718-35853293	-	protein_coding	-0.0609725	0.958618	0.210081	0.25452	8.91279	8.97376	488.141	488.153	530.595	501.376	472.804	491.866	455.226	505.48
ENSCAFG00000010129	FASTKD3	chr34:6100014-6112077	+	protein_coding	-0.133586	0.911563	0.103036	0.135115	2.59791	2.7315	5.7146	5.93799	5.24617	5.68621	4.90776	4.47134	5.19068	5.71335
ENSCAFG00000010131	GBF1	chr28:14788369-14895551	+	protein_coding	0.355958	1.27984	0.0026928	0.0056461	3.41206	3.0561	7.99488	7.30217	7.6368	6.41942	9.8349	9.15935	10.4495	9.18703
ENSCAFG00000010132	APLP2	chr5:4704643-4786050	-	protein_coding	-0.146869	0.903208	0.00283746	0.00590174	5.89595	6.04282	67.5616	62.9354	62.7631	66.5915	57.3404	59.0742	59.8492	57.9554
ENSCAFG00000010137	MFSD4A	chr38:2037450-2068729	+	protein_coding	0.377401	1.299	0.000749707	0.00195965	1.30734	0.929936	0.773559	0.87902	0.995465	0.981221	1.36477	1.54998	1.3354	1.6638
ENSCAFG00000010140	BICDL1	chr26:15958283-16061129	+	protein_coding	0.620278	1.53717	0.000248401	0.000818099	2.51357	1.89329	2.88094	2.31321	2.53905	3.18478	4.89049	4.94007	4.41031	4.61654
ENSCAFG00000010142	SLC39A10	chr37:5484005-5522123	+	protein_coding	0.24314	1.18357	0.0264283	0.0405361	3.39678	3.15364	9.08123	8.35086	7.26158	7.05246	8.95372	9.6535	10.1138	9.44206
ENSCAFG00000010144	ELK4	chr38:2078008-2083923	-	protein_coding	0.759071	1.6924	9.28364e-05	0.000387741	3.72079	2.96172	7.58733	6.27419	7.49021	5.94557	12.3363	11.4525	12.4438	12.5353
ENSCAFG00000010145	RAB35	chr26:16061148-16078309	-	protein_coding	0.0163712	1.01141	0.659602	0.700522	5.22806	5.21169	36.1591	36.8071	35.0127	36.2742	36.9603	36.5657	34.2723	38.2337
ENSCAFG00000010146	NUP153	chr35:16517409-16598472	-	protein_coding	0.0320569	1.02247	0.674066	0.713997	3.89611	3.86405	14.4784	13.2812	12.2216	14.3817	13.9574	13.9394	15.1154	12.6443
ENSCAFG00000010148	SLC45A3	chr38:2110095-2127510	-	protein_coding	-1.31969	0.40062	8.2356e-07	2.05843e-05	1.57127	2.89097	6.66629	6.39102	6.26236	6.35704	1.77415	2.31203	1.77825	2.05496
ENSCAFG00000010149	CCT6A	chr6:546373-556561	+	protein_coding	-0.433811	0.740304	0.000299968	0.000948377	6.79562	7.22944	153.421	149.364	144.98	148.611	113.375	105.444	121.025	101.529
ENSCAFG00000010151	NHLRC1	chr35:16920687-16921829	-	protein_coding	-0.55969	0.678448	0.0146426	0.0242224	0.39561	0.9553	0.670138	0.862206	1.3792	0.910229	0.10017	0.169701	0.565925	0.486129
ENSCAFG00000010155	NFKB2	chr28:14901843-14910276	+	protein_coding	-0.920374	0.528372	4.21102e-06	5.01203e-05	3.43237	4.35274	19.7316	19.4315	18.9812	19.5905	9.01197	9.15674	10.7037	10.4126
ENSCAFG00000010156	SUMF2	chr6:557867-571740	+	protein_coding	0.371448	1.29365	0.000278092	0.000894878	3.81303	3.44158	9.79589	9.71092	10.1472	9.80997	13.2912	13.1367	11.8449	14.0382
ENSCAFG00000010157	BACE2	chr31:35714018-35760369	+	protein_coding	-0.196478	0.872679	0.000820143	0.00210969	7.42324	7.61972	201.65	184.184	198.871	198.505	172.327	166.454	172.366	171.483
ENSCAFG00000010159	PM20D1	chr38:2245939-2270536	-	protein_coding	0.642374	1.5609	0.000224572	0.000758904	2.59045	1.94808	3.10193	3.26481	2.59836	2.52149	5.57247	4.90939	4.96548	4.67931
ENSCAFG00000010160	TPMT	chr35:16929240-16953921	-	protein_coding	0.499134	1.41336	0.000932547	0.00233709	5.31658	4.81745	25.5596	31.6979	27.1797	24.8291	39.7483	38.2385	40.842	36.7022
ENSCAFG00000010164	PRDM10	chr5:4879192-4941881	+	protein_coding	0.261371	1.19862	0.00165723	0.0037471	1.35119	1.08982	1.18706	1.02073	1.02093	1.29804	1.60203	1.57146	1.47115	1.56217
ENSCAFG00000010167	MX2	chr31:35860596-35884282	+	protein_coding	0.359323	1.28282	0.00975377	0.0169589	1.86107	1.50175	1.87985	1.65485	1.84972	1.95168	2.90989	2.77867	2.01361	2.91164
ENSCAFG00000010168	NUCKS1	chr38:2160301-2187756	-	protein_coding	0.31973	1.2481	0.0017117	0.00384457	7.27671	6.95698	121.516	121.294	135.568	115.437	156.62	146.9	149.717	163.546
ENSCAFG00000010170	PSD	chr28:14911104-14924122	-	protein_coding	0.748175	1.67967	0.000169399	0.000614264	1.0861	0.33792	0.378339	0.260304	0.1757	0.249594	0.89632	1.12571	1.05657	1.45037
ENSCAFG00000010172	MX1	chr31:35905235-35929863	+	protein_coding	0.616952	1.53363	0.00017655	0.000634103	6.45608	5.83913	55.6123	55.2066	60.6376	53.7612	97.1119	80.404	80.6525	90.1093
ENSCAFG00000010176	FBXL15	chr28:14927812-14929722	+	protein_coding	0.474936	1.38986	0.0125179	0.0211224	2.2204	1.74546	2.14807	3.18426	2.0378	2.15879	4.39239	3.57638	3.09069	3.67222
ENSCAFG00000010177	KDM1B	chr35:16954380-17014366	+	protein_coding	0.674566	1.59612	2.40828e-05	0.000152492	3.70787	3.03331	7.82315	7.04801	6.59973	7.32442	12.2822	11.5074	12.9308	11.5982
ENSCAFG00000010178	CHCHD2	chr6:582179-585214	-	protein_coding	-0.225427	0.855342	0.00547374	0.0103679	8.36005	8.58548	353.038	404.086	384.238	393.114	313.938	326.89	321.362	349.115
ENSCAFG00000010180	SLC41A1	chr38:2218745-2236672	-	protein_coding	-0.68383	0.622511	6.75051e-05	0.000309877	3.6558	4.33963	21.1742	18.273	19.6578	18.035	12.4872	11.238	12.1378	10.6377
ENSCAFG00000010181	NUPR2	chr6:590410-590706	-	protein_coding	0.641021	1.55943	0.0118221	0.0200625	3.1311	2.49008	3.6561	4.71101	5.21573	5.02741	6.00563	6.86618	8.38056	10.3968
ENSCAFG00000010183	DCAF1	chr20:38125018-38186706	+	protein_coding	-0.224962	0.855618	0.00981414	0.017052	3.49241	3.71737	11.5915	12.497	12.6794	11.876	11.0199	9.9319	10.8853	9.2725
ENSCAFG00000010184	DEK	chr35:17016289-17045594	-	protein_coding	0.458563	1.37417	0.000195361	0.000685663	7.66217	7.20361	156.679	146.239	143.476	139.739	205.279	195.209	217.993	188.919
ENSCAFG00000010185	-	chr6:719498-725222	+	protein_coding	-0.0214563	0.985238	0.908906	0.921175	3.08768	3.10914	6.76607	9.13766	6.43306	8.47264	7.01457	5.62007	9.40766	8.459
ENSCAFG00000010186	RAB29	chr38:2196391-2204110	-	protein_coding	0.226294	1.16983	0.00484025	0.00934387	3.89898	3.67269	11.5676	12.9679	10.7761	11.793	14.0304	13.5696	13.9847	14.0931
ENSCAFG00000010188	LGR4	chr21:47951938-48024149	-	protein_coding	0.794193	1.73411	3.29862e-05	0.000187482	2.67885	1.88465	2.80417	2.75514	2.37896	2.85193	5.21884	5.92915	5.72114	4.80524
ENSCAFG00000010189	CUEDC2	chr28:14930172-14931943	-	protein_coding	0.114651	1.08271	0.159	0.19844	5.97894	5.86429	54.7671	54.5376	63.7482	56.4263	56.683	61.3807	64.158	66.4981
ENSCAFG00000010190	TMPRSS2	chr31:35933081-35959876	-	protein_coding	-0.144612	0.904623	0.125665	0.161111	0.530714	0.675326	0.66818	0.379348	0.777328	0.590337	0.443439	0.41225	0.410929	0.514356
ENSCAFG00000010192	RNF144B	chr35:17151924-17222051	+	protein_coding	0.766378	1.70099	7.93702e-05	0.000346963	3.68984	2.92347	6.80602	6.67581	5.59406	7.38491	12.8208	11.3355	11.6279	11.8823
ENSCAFG00000010193	GUSB	chr6:729625-743950	-	protein_coding	0.112523	1.08112	0.0175236	0.0283448	5.9825	5.86998	55.5737	59.4267	57.8784	57.1243	61.3601	59.4283	62.9376	65.3352
ENSCAFG00000010195	FBXO25	chr25:37429763-37475450	+	protein_coding	0.183125	1.13534	0.0542916	0.0762322	3.20469	3.02156	7.23398	6.73839	6.92545	7.61065	9.1634	8.84119	7.62123	7.37857
ENSCAFG00000010196	CCDC34	chr21:47922987-48071757	-	protein_coding	0.380701	1.30197	0.000203922	0.000705574	5.57461	5.19391	37.1508	35.4844	36.3316	33.5466	45.4686	44.2733	49.8481	47.2199
[truncated: 3,416,203 more chars]
